# Divergent Proteomic Responses to Lead Exposure in House Sparrows (*Passer domesticus*)

**DOI:** 10.64898/2026.11.10.765757

**Authors:** Zeshan Ali, Max Mclennan-Gillings, Yuheng Sun, Martin Longford, Ondi L. Crino, Mark P. Taylor, Simon C. Griffith, Paul A. Haynes

## Abstract

Chronic exposure to environmental contaminants can drive population decline but also exert selective pressure favouring adaptive molecular responses that mitigate toxicity. Australian lead (Pb) mining and smelting towns provide a natural experiment to study such contemporary adaptation in the house sparrow (*Passer domesticus*), an invasive commensal species that has persisted in heavily contaminated environments for over a century. The Broken Hill population is of particular interest as it has remained geographically isolated with limited gene flow, whereas the Port Pirie population is connected to surrounding regions. Here, we used data-independent acquisition mass spectrometry to compare the blood and liver proteomes of wild-caught sparrows from both towns and identify divergent molecular responses to lead. Lead exposure altered the mitochondrial proteome and disrupted RNA splicing in both populations, but the two towns diverged sharply in haem biosynthesis and protein quality control. We identified a mechanistic cascade in which lead inhibits ALAD, depleting intracellular haem, stabilising the transcriptional repressor BACH1, and suppressing globin expression. Broken Hill birds maintained ALAD abundance, upregulated proteasomal subunits (PSMC) and HSP70 family chaperones, and preserved significantly higher haemoglobin concentrations despite equivalent blood lead levels. Port Pirie birds exhibited ALAD collapse, BACH1 accumulation, and reliance on autophagy rather than active protein quality control. Liver proteomics confirmed tissue-level convergence of the haem pathway disruption. Together, these findings reveal that over a century of isolation under sustained lead exposure has shaped population-specific molecular strategies in Broken Hill sparrows, with enhanced proteostasis and preserved haem biosynthesis representing signatures of local adaptation.

## Supplementary Tables 1 to16 for "Divergent Proteomic Responses to Lead Exposure in House Sparrows (*Passer domesticus*)"

### Sheet: S1_Soil_Data
Site_ID	Instrument Serial Num	Units	P Concentration	S Concentration	Cl Concentration	K Concentration	Ca Concentration	Ti Concentration	V Concentration	Cr Concentration	Mn Concentration	Fe Concentration	Co Concentration	Ni Concentration	Cu Concentration	Zn Concentration	As Concentration	Se Concentration	Rb Concentration	Sr Concentration	Y Concentration	Zr Concentration	Nb Concentration	Mo Concentration	Ag Concentration	Cd Concentration	Sn Concentration	Sb Concentration	Ba Concentration	La Concentration	Ce Concentration	Pr Concentration	Nd Concentration	Ta Concentration	W Concentration	Hg Concentration	Pb Concentration	Bi Concentration	Th Concentration	U Concentration
PP_01_MAT_SS_A	801390	PPM	1974	653	<LOD	21644	14106	3328	60	40	399	36340	<LOD	6	36	157	4	<LOD	89	88	20	230	9	<LOD	<LOD	<LOD	<LOD	<LOD	382	<LOD	<LOD	<LOD	<LOD	<LOD	<LOD	<LOD	93	<LOD	11	<LOD
PP_01_MAT_SS_B	801390	PPM	<LOD	1016	<LOD	22818	14327	3822	72	54	505	44145	<LOD	13	50	231	9	<LOD	95	101	25	245	10	<LOD	<LOD	<LOD	<LOD	<LOD	375	<LOD	<LOD	<LOD	<LOD	<LOD	8	<LOD	157	<LOD	10	<LOD
PP_01_MAT_SS_C	801390	PPM	3434	615	<LOD	22383	15625	3467	66	53	461	38863	<LOD	9	37	173	7	<LOD	84	96	21	235	9	<LOD	<LOD	<LOD	<LOD	<LOD	356	<LOD	<LOD	<LOD	<LOD	2	<LOD	<LOD	83	<LOD	12	<LOD
PP_02_GEO_SS_A	801390	PPM	5816	11692	1215	25714	29783	3912	89	79	3885	112100	<LOD	19	624	9925	383	<LOD	78	207	46	223	7	12	9	23	32	67	509	<LOD	122	<LOD	<LOD	<LOD	95	<LOD	4532	45	12	<LOD
PP_02_GEO_SS_B	801390	PPM	3842	2310	367	18995	18320	3060	51	42	666	31202	<LOD	<LOD	90	1503	27	<LOD	61	122	20	208	8	5	<LOD	8	8	19	301	<LOD	<LOD	<LOD	<LOD	<LOD	35	<LOD	868	<LOD	12	<LOD
PP_02_GEO_SS_C	801390	PPM	4162	4937	595	17331	36782	2529	43	39	1944	50870	<LOD	<LOD	208	3462	76	<LOD	48	199	23	174	4	6	<LOD	10	16	25	344	<LOD	<LOD	<LOD	<LOD	<LOD	79	<LOD	1238	<LOD	10	<LOD
PP_07_HAL_SS_A	801390	PPM	4782	2545	284	20798	30107	2890	59	38	348	27588	<LOD	<LOD	68	2169	26	<LOD	70	167	21	221	7	<LOD	<LOD	<LOD	6	18	384	<LOD	<LOD	<LOD	<LOD	<LOD	42	<LOD	895	<LOD	12	<LOD
PP_07_HAL_SS_B	801390	PPM	2711	7868	290	29756	26549	3690	84	59	431	47343	<LOD	10	101	637	31	<LOD	126	201	23	170	9	<LOD	<LOD	<LOD	<LOD	13	454	<LOD	<LOD	<LOD	<LOD	<LOD	<LOD	<LOD	421	<LOD	17	<LOD
PP_07_HAL_SS_C	801390	PPM	2754	3843	361	28485	13153	2756	68	45	339	31412	<LOD	<LOD	89	1441	53	<LOD	101	86	22	199	6	<LOD	3	<LOD	<LOD	10	679	<LOD	<LOD	<LOD	<LOD	<LOD	<LOD	<LOD	842	<LOD	9	<LOD
PP_08_WAR_SS_A	801390	PPM	2484	2896	304	22413	15401	2562	53	38	369	27855	<LOD	6	67	1627	32	<LOD	79	79	20	222	5	<LOD	3	7	7	17	395	<LOD	<LOD	<LOD	<LOD	<LOD	21	<LOD	780	<LOD	10	<LOD
PP_08_WAR_SS_B	801390	PPM	3287	2824	263	30585	16628	2252	50	36	407	28381	<LOD	<LOD	158	779	23	<LOD	121	57	21	232	5	<LOD	<LOD	6	6	<LOD	490	<LOD	<LOD	<LOD	<LOD	<LOD	12	<LOD	591	<LOD	9	<LOD
PP_08_WAR_SS_C	801390	PPM	2709	2533	266	31821	17288	2487	55	41	499	31847	<LOD	7	198	931	32	<LOD	127	57	23	207	7	<LOD	<LOD	8	7	12	554	<LOD	<LOD	<LOD	<LOD	<LOD	13	<LOD	648	<LOD	11	6
PP_09_SEN_SS_A	801390	PPM	1783	1483	366	35712	7275	2976	69	47	714	38960	<LOD	6	200	357	18	<LOD	139	62	20	196	7	<LOD	<LOD	<LOD	<LOD	<LOD	624	<LOD	<LOD	<LOD	<LOD	<LOD	11	<LOD	242	<LOD	8	8
PP_09_SEN_SS_B	801390	PPM	2988	2246	1825	21024	24578	3033	50	49	261	26114	<LOD	<LOD	34	358	16	<LOD	64	120	14	185	5	<LOD	<LOD	<LOD	<LOD	<LOD	295	<LOD	<LOD	<LOD	<LOD	<LOD	<LOD	<LOD	189	<LOD	12	<LOD
PP_09_SEN_SS_C	801390	PPM	3908	1111	122	20090	22580	2996	51	36	328	26617	<LOD	<LOD	50	955	12	<LOD	65	106	17	259	8	<LOD	<LOD	<LOD	7	<LOD	325	<LOD	<LOD	<LOD	<LOD	<LOD	17	<LOD	363	<LOD	14	<LOD
PB_01_INT_SS_A	801390	PPM	<LOD	<LOD	<LOD	16227	26405	4621	94	72	545	65841	<LOD	20	18	100	8	<LOD	77	76	19	197	9	<LOD	<LOD	<LOD	<LOD	<LOD	403	<LOD	<LOD	<LOD	<LOD	<LOD	<LOD	<LOD	34	<LOD	16	<LOD
PB_01_INT_SS_B	801390	PPM	3139	715	236	16581	26718	4565	88	69	583	61605	<LOD	19	25	85	10	<LOD	80	75	16	243	11	<LOD	<LOD	<LOD	<LOD	<LOD	365	<LOD	<LOD	<LOD	<LOD	3	<LOD	<LOD	26	<LOD	15	<LOD
PB_01_INT_SS_C	801390	PPM	6966	1282	144	16908	59502	3718	70	60	302	40906	<LOD	11	47	290	14	2	58	111	40	177	7	<LOD	<LOD	<LOD	<LOD	<LOD	269	<LOD	<LOD	<LOD	<LOD	<LOD	<LOD	<LOD	131	<LOD	16	<LOD
PB_01_INT_SS_D	801390	PPM	3244	1420	<LOD	16031	29232	3427	67	66	423	36588	<LOD	7	38	249	12	<LOD	55	88	22	188	8	<LOD	<LOD	<LOD	<LOD	<LOD	304	<LOD	<LOD	<LOD	<LOD	<LOD	<LOD	<LOD	92	<LOD	13	<LOD
PB_02_TRN_SS_A	801390	PPM	<LOD	1003	<LOD	19102	7887	5856	88	71	530	58920	<LOD	17	32	632	<LOD	<LOD	104	51	30	344	13	<LOD	<LOD	<LOD	<LOD	<LOD	287	<LOD	<LOD	<LOD	<LOD	<LOD	<LOD	<LOD	140	<LOD	16	<LOD
PB_02_TRN_SS_B	801390	PPM	<LOD	951	<LOD	16991	5051	5381	77	61	463	47217	<LOD	12	20	485	7	<LOD	91	56	30	341	15	<LOD	<LOD	<LOD	<LOD	<LOD	276	<LOD	108	<LOD	<LOD	<LOD	<LOD	<LOD	121	<LOD	16	<LOD
PB_02_TRN_SS_C	801390	PPM	1669	650	<LOD	17073	9302	4949	74	58	310	53424	<LOD	16	21	194	6	<LOD	86	69	28	257	10	<LOD	<LOD	<LOD	<LOD	<LOD	283	<LOD	<LOD	<LOD	<LOD	<LOD	<LOD	<LOD	62	<LOD	10	<LOD
BH_76_ARG_SS_A	801390	PPM	2052	1810	290	16093	16772	2786	56	42	1834	37234	<LOD	<LOD	40	1506	<LOD	<LOD	85	100	34	175	7	<LOD	5	5	7	10	364	<LOD	<LOD	<LOD	<LOD	<LOD	18	<LOD	1194	<LOD	16	<LOD
BH_76_ARG_SS_B	801390	PPM	3326	<LOD	353	23851	25308	4252	82	50	945	57017	<LOD	8	25	446	13	<LOD	127	143	34	220	12	<LOD	<LOD	<LOD	6	<LOD	694	<LOD	<LOD	<LOD	<LOD	<LOD	<LOD	<LOD	236	<LOD	26	<LOD
BH_76_ARG_SS_C	801390	PPM	<LOD	1048	316	18424	9168	3624	61	40	1955	54774	<LOD	12	15	628	11	<LOD	108	86	41	249	11	<LOD	<LOD	<LOD	<LOD	<LOD	866	<LOD	<LOD	<LOD	<LOD	<LOD	<LOD	<LOD	336	<LOD	20	<LOD
BH_76_ARG_SS_D	801390	PPM	3192	3399	453	19104	16541	3277	68	66	2766	53347	<LOD	13	71	2949	60	<LOD	100	86	49	254	9	<LOD	6	9	10	<LOD	445	<LOD	116	<LOD	<LOD	<LOD	27	<LOD	2340	31	20	<LOD
BH_76_ARG_SS_E	801390	PPM	<LOD	4694	625	16863	8276	4087	74	50	5656	61558	<LOD	13	142	10927	70	<LOD	97	73	64	245	6	<LOD	9	13	<LOD	16	439	<LOD	<LOD	<LOD	<LOD	<LOD	79	<LOD	3747	43	20	9
BH_76_ARG_SS_F	801390	PPM	<LOD	1914	215	18485	8254	4048	68	67	2598	58211	<LOD	9	57	1574	19	<LOD	100	74	48	329	12	<LOD	5	5	7	<LOD	479	<LOD	101	<LOD	<LOD	<LOD	16	<LOD	1312	24	25	<LOD
BH_76_ARG_SS_G	801390	PPM	4941	2661	342	15342	21455	2976	56	45	1666	38485	<LOD	<LOD	48	2951	44	<LOD	78	126	35	184	8	<LOD	<LOD	6	<LOD	19	360	<LOD	<LOD	<LOD	<LOD	<LOD	26	<LOD	1216	<LOD	12	<LOD
BH_76_ARG_SS_H	801390	PPM	2648	4655	530	18622	29793	3659	66	53	2996	46441	<LOD	8	91	3252	57	<LOD	100	128	49	171	8	<LOD	9	10	<LOD	15	493	<LOD	119	<LOD	<LOD	<LOD	34	<LOD	2486	29	16	<LOD
BH_76_ARG_SS_I	801390	PPM	3654	2580	433	20551	21558	3904	75	58	2651	50444	<LOD	13	44	1943	34	<LOD	126	95	37	216	14	<LOD	4	4	<LOD	<LOD	551	<LOD	<LOD	<LOD	<LOD	<LOD	<LOD	<LOD	1152	<LOD	16	<LOD
BH_51_MUL_A_SS_20	801390	PPM	<LOD	802	<LOD	18165	11545	5024	77	62	2123	54259	<LOD	9	19	808	9	<LOD	79	92	29	209	13	<LOD	<LOD	<LOD	<LOD	<LOD	365	<LOD	<LOD	<LOD	<LOD	<LOD	<LOD	<LOD	333	<LOD	14	<LOD
BH_51_MUL_A_SS_40	801390	PPM	2746	1052	<LOD	19791	21603	5463	79	69	1833	53317	<LOD	11	22	597	14	<LOD	77	93	27	217	13	<LOD	<LOD	<LOD	<LOD	<LOD	361	<LOD	<LOD	<LOD	<LOD	<LOD	<LOD	<LOD	264	<LOD	13	<LOD
BH_51_MUL_A_SS_100	801390	PPM	2268	970	<LOD	21333	17457	4662	78	59	2347	51356	<LOD	13	28	870	24	<LOD	88	99	32	238	10	<LOD	<LOD	<LOD	<LOD	<LOD	390	67	130	<LOD	<LOD	<LOD	<LOD	<LOD	407	<LOD	23	<LOD
BH_51_MUL_B_SS_20	801390	PPM	2725	774	<LOD	17952	27182	3861	72	55	848	45120	<LOD	10	20	261	8	<LOD	78	132	29	224	10	<LOD	<LOD	<LOD	<LOD	<LOD	341	<LOD	<LOD	<LOD	<LOD	<LOD	<LOD	<LOD	137	<LOD	18	<LOD
BH_51_MUL_B_SS_20	801390	PPM	5581	958	192	22157	29231	4322	75	60	1601	51084	<LOD	9	25	665	17	<LOD	83	114	33	206	12	<LOD	<LOD	<LOD	8	<LOD	395	<LOD	<LOD	<LOD	<LOD	<LOD	<LOD	<LOD	423	<LOD	16	<LOD
BH_51_MUL_B_SS_100	801390	PPM	<LOD	570	187	21009	14980	5590	84	72	1680	58384	<LOD	13	25	497	11	<LOD	81	100	31	225	12	<LOD	<LOD	<LOD	<LOD	<LOD	364	65	<LOD	<LOD	<LOD	2	<LOD	<LOD	235	<LOD	15	<LOD
BH_51_MUL_C_SS_20	801390	PPM	<LOD	635	<LOD	19166	9290	3857	75	70	1047	51995	<LOD	12	25	399	<LOD	<LOD	84	102	30	225	10	<LOD	<LOD	<LOD	<LOD	<LOD	352	<LOD	113	<LOD	<LOD	<LOD	<LOD	<LOD	202	<LOD	15	<LOD
BH_51_MUL_C_SS_40	801390	PPM	6028	849	<LOD	18158	41010	4411	68	62	1178	42306	<LOD	7	16	357	15	<LOD	62	141	27	198	13	<LOD	<LOD	<LOD	7	<LOD	329	<LOD	<LOD	<LOD	<LOD	<LOD	<LOD	<LOD	171	<LOD	14	<LOD
BH_51_MUL_C_SS_100	801390	PPM	<LOD	1161	<LOD	18810	13860	5263	75	56	3711	54178	<LOD	15	27	1181	19	<LOD	70	87	39	239	11	<LOD	<LOD	<LOD	<LOD	<LOD	313	<LOD	<LOD	<LOD	<LOD	<LOD	<LOD	<LOD	576	<LOD	22	<LOD
*S1. Metal concentrations (mg/kg) from Broken Hill and Port Pirie measured using X-ray fluorescence (XRF) spectrometry with a Vanta portable XRF spectrometer (Olympus-IMS)

### Sheet: S2-Biometric Data Summary
grp	n	mass_mean	mass_sd	mass_median	mass_Q1	mass_Q3	tarsus_mean	tarsus_sd	tarsus_median	tarsus_Q1	tarsus_Q3	wing_mean	wing_sd	wing_median	wing_Q1	wing_Q3
Broken Hill Low	23	25.58	1.48	25.45	24.74	26.54	19.64	0.82	19.6	19.1	20.25	72.27	2.56	71.7	70.9	73.6
Broken Hill High	42	25.48	1.68	25.02	24.39	26.41	19.45	0.79	19.45	19.1	19.9	73.26	2.3	73.25	71.6	74.8
Port Pirie Low	25	25.52	1.13	25.63	24.91	26.4	19.93	0.89	19.8	19.4	20.48	73.36	1.69	73.4	72.7	74.22
Port Pirie High	28	25.56	2.36	25.19	24.07	26.56	18.76	1.14	18.45	17.85	19.4	72.08	2.74	71.8	70.43	74.2
*S2. Biometric data: collected for all house sparrows captured in this study.

### Sheet: S3- Heme Summary
Group n Mean SD Median SE Range
------------------------------------------------------------------
BH Low 23 170.48 8.45 170.00 1.76 156–187
BH High 40 160.90 16.16 161.50 2.56 116–191
PP Low 14 166.14 11.99 164.00 3.21 143–186
PP High 25 150.20 14.76 151.00 2.95 124–177
ALL PAIRWISE WELCH T-TESTS
Comparison Mean1 Mean2 Delta t p 95%CI_lo sig
BH Low vs BH High 170.48 160.90 +9.58 3.085 0.0031 3.370 **
BH Low vs PP Low 170.48 166.14 +4.34 1.185 0.2492 -3.273 ns
BH Low vs PP High 170.48 150.20 +20.28 5.898 0.0000 13.322 ***
BH High vs PP Low 160.90 166.14 -5.24 -1.279 0.2105 -13.607 ns
BH High vs PP High 160.90 150.20 +10.70 2.740 0.0083 2.873 **
PP Low vs PP High 166.14 150.20 +15.94 3.659 0.0009 7.066 ***
* S3. haemoglobin (Hb) Summary statistics. Haemoglobin (Hb) data is used here only for individuals whose lead was measured with LeadCare

### Sheet: S4.signi prot.BH_Low vs BH_High
Protein ID	Gene Symbol	Direction	log2FC (MSempire)	log2FC (DEqMS)	log2FC (MSqRob)	p-value (MSempire)	p-value (DEqMS)	p-value (MSqRob)	q-value (MSempire)	q-value (DEqMS)	q-value (MSqRob)	q-value used for sig
IV00_00041267-RA	PDAP1	Up in BH_Low	-1.2374	-1.1682	-1.1787	2e-05	0.0001232	2.35e-05	0.0002112	0.01262	0.00151	MSempire q-value
IV00_00053426-RB	PWWP3A	Up in BH_Low	-1.2185	-1.1903	-1.0906	4e-05	0.004377	0.003894	0.0003732	0.0582	0.04134	MSempire q-value
IV00_00029230-RA	HMGN5	Up in BH_Low	-1.1984	-1.0613	-1.2255	4e-05	0.0003032	2.37e-07	0.0003732	0.01893	5.49e-05	MSempire q-value
IV00_00027460-RA	RPL5	Up in BH_Low	-1.1651	-1.4031	-1.2904	0	0.0007063	0.001037	0	0.02783	0.01818	DEqMS q-value (MSempire q=0)
IV00_00034275-RA	HRG	Up in BH_Low	-1.16	-1.1822	-1.0517	1.62e-09	0.003007	0.01645	3.73e-08	0.0497	0.1069	MSempire q-value
IV00_00005523-RA	C1orf35	Up in BH_Low	-1.1543	-1.0962	-1.1627	6e-05	0.0004015	3.97e-06	0.0005423	0.01967	0.0003277	MSempire q-value
IV00_00039724-RA	NPM1	Up in BH_Low	-1.0851	-1.0945	-1.0515	2e-05	2.24e-06	1.65e-07	0.0002112	0.001297	4.78e-05	MSempire q-value
IV00_00049852-RA	RBM15	Up in BH_Low	-1.0636	-1.0747	-0.96	2e-05	0.0004429	0.0004071	0.0002112	0.0202	0.009812	MSempire q-value
IV00_00035638-RA	RPS17	Up in BH_Low	-1.0518	-1.1589	-0.9989	7.58e-08	0.005793	0.01045	1.35e-06	0.06768	0.07905	MSempire q-value
IV00_00049449-RA	SDE3	Up in BH_Low	-1.0412	-0.8344	-0.6959	1.65e-09	0.02091	0.03782	3.73e-08	0.1383	0.1928	MSempire q-value
IV00_00048585-RA	THYN1	Up in BH_Low	-0.9727	-0.9452	-0.8184	0.00066	0.00585	0.004615	0.004196	0.06768	0.04575	MSempire q-value
IV00_00053579-RA	GVINP1	Up in BH_Low	-0.9207	-0.9722	-0.7336	9.04e-08	0.01787	0.04565	1.58e-06	0.1261	0.2166	MSempire q-value
IV00_00006264-RA	CCT8	Up in BH_High	0.8977	0.8229	0.7674	0	0.001037	0.001114	0	0.03242	0.01895	DEqMS q-value (MSempire q=0)
IV00_00045649-RA	UNK	Up in BH_High	0.8964	0.8088	0.8288	0.00098	0.008034	0.001788	0.005875	0.08527	0.02496	MSempire q-value
IV00_00033653-RA	HNRNPH3	Up in BH_Low	-0.8705	-0.8544	-0.8013	0.00014	0.01167	0.0005047	0.001141	0.1035	0.01145	MSempire q-value
IV00_00009697-RA	PRDX4	Up in BH_Low	-0.8503	-0.8578	-0.8453	0	7.94e-08	2.61e-11	0	9.18e-05	3.02e-08	DEqMS q-value (MSempire q=0)
IV00_00002956-RA	DEK	Up in BH_Low	-0.8252	-0.8194	-0.7705	1.33e-15	0.0001429	0.0001862	5.93e-14	0.01271	0.006155	MSempire q-value
IV00_00041265-RA	BUD31	Up in BH_Low	-0.8249	-0.9128	-0.774	2.19e-09	0.0001309	4e-05	4.77e-08	0.01262	0.002242	MSempire q-value
IV00_00047666-RA	PRPF8	Up in BH_Low	-0.8205	-0.8375	-0.6743	1.85e-06	0.002295	0.00402	2.43e-05	0.04382	0.0419	MSempire q-value
IV00_00040373-RA	SQSTM1	Up in BH_High	0.82	0.8274	0.7427	1.2e-06	0.002475	0.001972	1.63e-05	0.04545	0.02535	MSempire q-value
IV00_00013130-RA	TCP1	Up in BH_High	0.8194	0.7665	0.7193	6.88e-15	0.001055	0.000807	2.84e-13	0.03242	0.0161	MSempire q-value
IV00_00028923-RA	UPF3B	Up in BH_Low	-0.8132	-0.8291	-0.7693	0.00014	1.59e-05	2.78e-06	0.001141	0.005978	0.000268	MSempire q-value
IV00_00006848-RA	F5	Up in BH_Low	-0.8074	-0.9644	-0.8713	2.04e-09	0.00118	0.0009638	4.55e-08	0.03242	0.01742	MSempire q-value
IV00_00034274-RB	KNG1	Up in BH_Low	-0.806	-0.7412	-0.7039	0	0.001376	0.0008683	0	0.03242	0.01639	DEqMS q-value (MSempire q=0)
IV00_00052416-RA	CCT3	Up in BH_High	0.7963	0.7776	0.7215	0	0.001374	0.001686	0	0.03242	0.02482	DEqMS q-value (MSempire q=0)
IV00_00019579-RA	TNRC6B	Up in BH_High	0.7913	0.8036	0.7297	1.04e-06	0.001099	0.002077	1.44e-05	0.03242	0.02601	MSempire q-value
IV00_00044717-RA	ARL6IP4	Up in BH_Low	-0.7836	-0.8082	-0.7233	0.00032	0.004349	0.0006695	0.002285	0.0582	0.01383	MSempire q-value
IV00_00047723-RA	CCT6	Up in BH_High	0.7788	0.7347	0.6879	2.96e-10	0.001371	0.001057	7.6e-09	0.03242	0.01825	MSempire q-value
IV00_00021839-RA	HEMGN	Up in BH_Low	-0.7753	-0.806	-0.6554	0.00038	0.002348	0.0004424	0.002649	0.04382	0.01024	MSempire q-value
IV00_00038741-RA	GATA2	Up in BH_Low	-0.7599	-0.7122	-0.6498	0.00232	0.003176	0.002048	0.01215	0.05175	0.02601	MSempire q-value
IV00_00014727-RA	APOB	Up in BH_High	0.7523	0.9007	0.7513	3.25e-07	0.01314	0.02805	5.01e-06	0.1117	0.1596	MSempire q-value
IV00_00008216-RA	WBP4	Up in BH_Low	-0.7262	-0.682	-0.6336	1.08e-08	0.0002356	0.0001947	2.13e-07	0.01758	0.006258	MSempire q-value
IV00_00023891-RA	COPB1	Up in BH_High	0.7252	0.6987	0.6281	0.00182	0.02617	0.012	0.009933	0.1602	0.08628	MSempire q-value
IV00_00049394-RA	EIF3I	Up in BH_Low	-0.7184	-0.6575	-0.6096	4.02e-08	0.002134	0.001908	7.38e-07	0.04305	0.02535	MSempire q-value
IV00_00043614-RA	RBM12	Up in BH_Low	-0.7179	-0.7038	-0.7446	0.00158	7.42e-05	9.05e-08	0.008917	0.01073	4.78e-05	MSempire q-value
IV00_00002312-RA	CCT5	Up in BH_High	0.6986	0.6983	0.6215	0	0.001299	0.001967	0	0.03242	0.02535	DEqMS q-value (MSempire q=0)
IV00_00010945-RA	RRBP1	Up in BH_Low	-0.6794	-0.7291	-0.5407	0.0033	0.009935	0.009968	0.01646	0.09659	0.07638	MSempire q-value
IV00_00028166-RA	PRDX6	Up in BH_High	0.6705	0.5684	0.6764	1.94e-07	0.0009729	4.85e-07	3.19e-06	0.03242	6.24e-05	MSempire q-value
IV00_00009062-RA	RANBP2	Up in BH_High	0.6665	0.6201	0.5678	1.52e-09	0.0003898	0.0003591	3.58e-08	0.01967	0.009665	MSempire q-value
IV00_00009892-RB	DDX3X	Up in BH_Low	-0.6548	-0.7594	-0.6667	4.62e-11	0.004331	0.007293	1.41e-09	0.0582	0.06204	MSempire q-value
IV00_00016801-RA	ASAH1	Up in BH_High	0.6511	0.6745	0.4917	0.00372	0.0169	0.03197	0.01824	0.1244	0.1759	MSempire q-value
IV00_00053303-RA	HNRNPM	Up in BH_Low	-0.6481	-0.8086	-0.7405	0	0.001317	0.001866	0	0.03242	0.02519	DEqMS q-value (MSempire q=0)
IV00_00027426-RA	ZNF326	Up in BH_Low	-0.6461	-0.6956	-0.6386	2.96e-06	2.07e-05	3.35e-07	3.61e-05	0.005978	6.24e-05	MSempire q-value
IV00_00052639-RA	RBM8A	Up in BH_Low	-0.6458	-0.6509	-0.5922	0.00196	0.002119	0.0007481	0.0106	0.04305	0.01519	MSempire q-value
IV00_00006259-RA	BACH1	Up in BH_High	0.6418	0.5808	0.611	0.00828	0.01161	0.0004016	0.03509	0.1035	0.009812	MSempire q-value
IV00_00011101-RA	EIF4A3	Up in BH_Low	-0.6414	-0.7007	-0.6368	6.5e-07	0.003289	0.001184	9.17e-06	0.05285	0.01986	MSempire q-value
IV00_00028062-RA	DARS2	Up in BH_High	0.6363	0.6589	0.5639	0.00426	0.000482	6.61e-05	0.02035	0.02066	0.003325	MSempire q-value
IV00_00047663-RA	WDR81	Up in BH_High	0.6251	0.6797	0.5456	6.38e-06	0.004114	0.009745	7.17e-05	0.0582	0.07567	MSempire q-value
IV00_00052742-RA	KRT5	Up in BH_Low	-0.6237	-0.6128	-0.5378	0.00104	0.01358	0.00695	0.006139	0.1117	0.05999	MSempire q-value
IV00_00033633-RA	CCAR1	Up in BH_Low	-0.6234	-0.6101	-0.5974	0.00312	0.0009072	8.15e-05	0.01579	0.03181	0.003931	MSempire q-value
IV00_00024104-RA	CD151	Up in BH_Low	-0.6195	-0.6624	-0.533	6.08e-05	0.005621	0.01373	0.0005452	0.06768	0.09458	MSempire q-value
IV00_00040923-RA	HSPA4	Up in BH_High	0.6171	0.6313	0.5569	0.00256	0.001401	0.0003978	0.01311	0.03242	0.009812	MSempire q-value
IV00_00008475-RB	RBM26	Up in BH_Low	-0.6141	-0.6033	-0.5782	0.00606	0.00133	0.0001642	0.02686	0.03242	0.006155	MSempire q-value
IV00_00024538-RA	RBM25	Up in BH_Low	-0.6137	-0.664	-0.5116	0.00388	0.008171	0.003886	0.01878	0.08562	0.04134	MSempire q-value
IV00_00000161-RA	AGO2	Up in BH_High	0.6126	0.5892	0.5558	3.13e-09	0.000738	0.0003625	6.71e-08	0.02783	0.009665	MSempire q-value
IV00_00051234-RA	TNFRSF10A	Up in BH_High	0.6091	0.5422	0.5869	2.51e-06	0.001352	4.07e-05	3.12e-05	0.03242	0.002242	MSempire q-value
IV00_00050550-RB	C1QC	Up in BH_Low	-0.6004	-0.5723	-0.5336	0.01188	0.0161	0.00886	0.04675	0.1212	0.07021	MSempire q-value
IV00_00025509-RA	VRK1	Up in BH_Low	-0.5993	-0.6192	-0.5745	1.03e-10	0.000454	0.0003561	2.84e-09	0.0202	0.009665	MSempire q-value
IV00_00009063-RA	RANBP2	Up in BH_High	0.5982	0.6182	0.4787	0.00794	0.01938	0.03302	0.03402	0.1303	0.1761	MSempire q-value
IV00_00017886-RA	DCTN1	Up in BH_High	0.5966	0.5429	0.5102	0.0004	0.02743	0.01129	0.002738	0.1653	0.08268	MSempire q-value
IV00_00030637-RA	PPIG	Up in BH_Low	-0.594	-0.5971	-0.5579	3.62e-05	9.53e-05	0.000178	0.0003489	0.01103	0.006155	MSempire q-value
IV00_00025596-RA	YY1	Up in BH_Low	-0.5894	-0.5774	-0.6134	0.0001659	0.0003109	5.84e-07	0.001306	0.01893	6.75e-05	MSempire q-value
IV00_00052739-RA	KRT6A	Up in BH_Low	-0.5849	-0.7147	-0.4485	0.00138	0.01348	0.02572	0.007904	0.1117	0.1518	MSempire q-value
IV00_00050956-RA	KRT9	Up in BH_Low	-0.5833	-0.6007	-0.5519	1.08e-07	0.01103	0.01399	1.83e-06	0.1021	0.09518	MSempire q-value
IV00_00028768-RA	HMGB3	Up in BH_Low	-0.578	-0.4884	-0.3995	0	0.02115	0.04042	0	0.1383	0.2012	MSqRob p-value (MSempire q=0, fallback)
IV00_00048282-RA	RPS25	Up in BH_Low	-0.5705	-0.5352	-0.4513	6.29e-07	0.01413	0.03754	8.98e-06	0.1128	0.1922	MSempire q-value
IV00_00009973-RA	U2AF1	Up in BH_Low	-0.5698	-0.5228	-0.4956	0.00069	0.002601	0.001364	0.004339	0.04702	0.02254	MSempire q-value
IV00_00007811-RA	HMGB1	Up in BH_Low	-0.568	-0.4734	-0.4331	0	0.01401	0.0132	0	0.1128	0.09316	MSqRob p-value (MSempire q=0, fallback)
IV00_00016642-RA	HMGB2	Up in BH_Low	-0.5657	-0.5827	-0.5413	0	0.001584	0.00151	0	0.03526	0.0236	DEqMS q-value (MSempire q=0)
IV00_00016186-RA	MCUB	Up in BH_High	0.5563	0.5964	0.4581	0.0005764	0.0316	0.04445	0.003768	0.1811	0.2141	MSempire q-value
IV00_00045685-RA	SPHK1	Up in BH_Low	-0.5551	-0.5253	-0.5004	0.01294	0.01733	0.003567	0.04974	0.1253	0.04007	MSempire q-value
IV00_00037385-RA	NUP93	Up in BH_High	0.5548	0.5878	0.4878	0.00826	0.00267	0.002527	0.03509	0.04753	0.03015	MSempire q-value
IV00_00017959-RA	SPR	Up in BH_Low	-0.5545	-0.5685	-0.4713	0.01166	0.009927	0.01201	0.0462	0.09659	0.08628	MSempire q-value
IV00_00032198-RA	ADRB1	Up in BH_Low	-0.5536	-0.5466	-0.5204	0.00992	0.002098	0.0003193	0.0407	0.04305	0.009236	MSempire q-value
IV00_00043179-RA	TOP1	Up in BH_Low	-0.5529	-0.5907	-0.5523	0	0.0001946	0.0001083	0	0.01608	0.004818	DEqMS q-value (MSempire q=0)
IV00_00035059-RA	TRA2B	Up in BH_Low	-0.5516	-0.6049	-0.3938	0.00914	0.002981	0.005662	0.03804	0.0497	0.05346	MSempire q-value
IV00_00019665-RA	DDX17	Up in BH_Low	-0.5475	-0.5627	-0.5114	0.0002548	0.003343	0.0008783	0.001914	0.05299	0.01639	MSempire q-value
IV00_00018998-RA	CCT2	Up in BH_High	0.5398	0.5392	0.4614	0	0.01633	0.02618	0	0.1219	0.1538	MSqRob p-value (MSempire q=0, fallback)
IV00_00049236-RB	SFPQ	Up in BH_Low	-0.5321	-0.5304	-0.4948	0.00582	0.004521	0.0003042	0.02595	0.05898	0.009024	MSempire q-value
IV00_00051856-RA	CHTOP	Up in BH_Low	-0.5308	-0.4983	-0.4765	0.0127	0.02921	0.008822	0.0493	0.1724	0.07021	MSempire q-value
IV00_00016191-RA	GAR1	Up in BH_Low	-0.5296	-0.5369	-0.4726	0.0054	0.001954	0.0003675	0.02441	0.04188	0.009665	MSempire q-value
IV00_00052802-RA	KPNB1	Up in BH_High	0.528	0.5266	0.4987	4.44e-12	0.000408	0.0001672	1.51e-10	0.01967	0.006155	MSempire q-value
IV00_00011611-RA	PPP1CB	Up in BH_Low	-0.5259	-0.545	-0.4851	0.00364	0.0002431	1.11e-05	0.018	0.01758	0.0007995	MSempire q-value
IV00_00049871-RA	KCTD20	Up in BH_High	0.5199	0.4661	0.4659	0.002011	0.008763	0.001435	0.01082	0.08973	0.02275	MSempire q-value
IV00_00000584-RA	EIF3E	Up in BH_Low	-0.5166	-0.5036	-0.4357	0.0003347	0.004537	0.008343	0.002376	0.05898	0.06755	MSempire q-value
IV00_00022842-RA	JAK2	Up in BH_Low	-0.5144	-0.487	-0.4673	0	0.000357	0.000134	0	0.01967	0.005744	DEqMS q-value (MSempire q=0)
IV00_00024329-RA	PSMC3	Up in BH_High	0.5077	0.5298	0.4668	1.62e-07	0.002769	0.002752	2.72e-06	0.04855	0.03216	MSempire q-value
IV00_00011443-RA	HNRNPU	Up in BH_Low	-0.5053	-0.5099	-0.4498	2.18e-14	0.01213	0.01612	8.68e-13	0.1063	0.1069	MSempire q-value
IV00_00017974-RA	CCT7	Up in BH_High	0.5032	0.4981	0.4591	5.51e-08	0.007668	0.00667	9.95e-07	0.08292	0.05936	MSempire q-value
IV00_00052719-RA	KRT4	Up in BH_Low	-0.5027	-0.5435	-0.4605	2.4e-08	0.01529	0.02779	4.63e-07	0.1179	0.1591	MSempire q-value
IV00_00038906-RA	TMEM43	Up in BH_Low	-0.5001	-0.4838	-0.4284	0.0002453	0.01362	0.005426	0.001855	0.1117	0.05189	MSempire q-value
*S4. Significant Proteins from Broken Hill high lead vs low lead differential abundance analysis for whole blood
BH_low	Broken Hill Low Lead Group
BH_High	Broken Hill High Lead Group

### Sheet: S5.signi prot.PP_Low vs PP_High
Protein ID	Gene Symbol	Direction	log2FC (MSempire)	log2FC (DEqMS)	log2FC (MSqRob)	p-value (MSempire)	p-value (DEqMS)	p-value (MSqRob)	q-value (MSempire)	q-value (DEqMS)	q-value (MSqRob)	q-value used for sig
IV00_00016498-RA	FGA	Up in PP_High	2.1835	1.9441	1.5546	0	0.02242	0.04879	0	0.2334	0.3401	MSqRob p-value (MSempire q=0, fallback)
IV00_00016497-RA	FGB	Up in PP_High	2.1781	2.0936	1.746	0	0.01354	0.02697	0	0.1952	0.2362	MSqRob p-value (MSempire q=0, fallback)
IV00_00016499-RB	FGG	Up in PP_High	2.162	2.0282	1.6841	0	0.0154	0.03158	0	0.202	0.252	MSqRob p-value (MSempire q=0, fallback)
IV00_00015237-RA	JCHAIN	Up in PP_Low	-1.6186	-1.2875	-1.5129	8e-05	0.008176	0.0001395	0.0009576	0.1553	0.009275	MSempire q-value
IV00_00043008-RA	TGL2	Up in PP_High	1.5746	1.4011	1.3345	8e-05	0.02324	0.007902	0.0009576	0.2398	0.1075	MSempire q-value
IV00_00042948-RA	SRXN1	Up in PP_High	1.2863	1.3802	1.2335	1.62e-09	0.001379	0.001477	6.95e-08	0.1031	0.04211	MSempire q-value
IV00_00022846-RA	AK3	Up in PP_Low	-1.2588	-1.1835	-1.0337	0.00036	0.0204	0.01556	0.003403	0.2263	0.1686	MSempire q-value
IV00_00015829-RA	HERC5	Up in PP_High	1.1631	1.1142	0.9186	0.00018	0.01782	0.02605	0.001941	0.2136	0.2344	MSempire q-value
IV00_00046144-RA	ALAD	Up in PP_Low	-1.0486	-1.1431	-1.0645	0	0.0003602	0.0003131	0	0.05052	0.01442	MSqRob q-value (MSempire q=0)
IV00_00023485-RA	IV00_00023485-RA	Up in PP_High	1.0183	1.0368	0.9352	0.00034	0.001713	0.0002834	0.003256	0.104	0.01357	MSempire q-value
IV00_00006259-RA	BACH1	Up in PP_High	0.9879	1.0202	0.917	6e-05	0.0001409	0.0001039	0.0007404	0.03613	0.008705	MSempire q-value
IV00_00047935-RA	ANKFY1	Up in PP_Low	-0.9871	-0.8389	-0.8561	0.00198	0.01601	0.003609	0.01474	0.2032	0.0626	MSempire q-value
IV00_00011101-RA	EIF4A3	Up in PP_Low	-0.9671	-0.9208	-0.9147	5.64e-10	4.1e-05	6.41e-06	2.59e-08	0.03613	0.001918	MSempire q-value
IV00_00000692-RA	PABPC1	Up in PP_Low	-0.9372	-0.8948	-0.727	8.93e-07	0.01247	0.03084	2.02e-05	0.1855	0.2495	MSempire q-value
IV00_00020072-RA	YBX3	Up in PP_High	0.881	0.8383	0.7591	3.5e-06	0.002476	0.002076	6.76e-05	0.1063	0.05029	MSempire q-value
IV00_00006450-RA	USP5	Up in PP_Low	-0.848	-0.8748	-0.712	0.00098	0.009225	0.01415	0.008203	0.16	0.1598	MSempire q-value
IV00_00029992-RA	SF3B1	Up in PP_Low	-0.8417	-0.8751	-0.7845	3.36e-06	0.0003799	0.0001598	6.59e-05	0.05052	0.009993	MSempire q-value
IV00_00016803-RA	PCM1	Up in PP_High	0.8244	0.805	0.7938	0.00188	0.0005757	7.88e-05	0.01424	0.06187	0.007863	MSempire q-value
IV00_00001378-RA	PCMTD1	Up in PP_High	0.8184	0.7792	0.7641	0.0016	0.003796	0.0007486	0.01252	0.1216	0.02657	MSempire q-value
IV00_00045002-RA	PYCR2	Up in PP_High	0.7934	0.8048	0.7109	0.0003	0.0006719	0.0003729	0.002943	0.06187	0.01594	MSempire q-value
IV00_00022698-RA	VPS13A	Up in PP_High	0.7902	0.7773	0.6799	0.00124	0.009035	0.005262	0.01003	0.16	0.0816	MSempire q-value
IV00_00032408-RA	USMG5	Up in PP_Low	-0.7788	-0.7654	-0.6822	0.00436	0.007436	0.003491	0.0278	0.1521	0.0626	MSempire q-value
IV00_00032643-RA	MYOF	Up in PP_High	0.7645	0.7171	0.7911	0.00426	0.003698	6.89e-05	0.0278	0.1216	0.007495	MSempire q-value
IV00_00019886-RA	RTCB	Up in PP_Low	-0.7478	-0.7793	-0.6361	0.00212	0.006933	0.009161	0.01557	0.1521	0.12	MSempire q-value
IV00_00009063-RA	RANBP2	Up in PP_High	0.7368	0.7701	0.6583	3.92e-05	0.001217	0.0001175	0.0005048	0.09713	0.008705	MSempire q-value
IV00_00054124-RA	LOC100231469	Up in PP_High	0.7104	0.752	0.5634	2.45e-05	0.02644	0.04647	0.0003485	0.2447	0.3311	MSempire q-value
IV00_00014938-RA	TDH	Up in PP_High	0.6977	0.7104	0.6273	4.96e-05	0.002728	0.0008315	0.0006312	0.1063	0.02765	MSempire q-value
IV00_00003513-RA	SNRPD1	Up in PP_Low	-0.6824	-0.7286	-0.6362	0.00066	0.0002113	6.56e-05	0.005896	0.03613	0.007495	MSempire q-value
IV00_00049236-RB	SFPQ	Up in PP_Low	-0.6814	-0.6631	-0.6434	0.00254	0.002643	0.0005367	0.0181	0.1063	0.02215	MSempire q-value
IV00_00048469-RA	TBCEL	Up in PP_Low	-0.6811	-0.7508	-0.6584	1.47e-08	0.001825	0.002313	5.04e-07	0.104	0.05105	MSempire q-value
IV00_00034059-RA	EIF5A2	Up in PP_Low	-0.6758	-0.6859	-0.5797	0.00342	0.005124	0.005786	0.023	0.1377	0.08349	MSempire q-value
IV00_00052639-RA	RBM8A	Up in PP_Low	-0.663	-0.6766	-0.5425	0.0023	0.005099	0.007367	0.01658	0.1377	0.1014	MSempire q-value
IV00_00043179-RA	TOP1	Up in PP_Low	-0.6465	-0.7067	-0.6564	0	0.0001286	6.44e-05	0	0.03613	0.007495	DEqMS q-value (MSempire q=0)
IV00_00019789-RA	TXN2	Up in PP_High	0.6376	0.6147	0.6231	0.002	0.0007708	4.07e-05	0.01478	0.0659	0.006966	MSempire q-value
IV00_00050872-RA	WNK4	Up in PP_High	0.6309	0.6869	0.5771	9.01e-08	0.006516	0.01328	2.77e-06	0.1521	0.1547	MSempire q-value
IV00_00020721-RA	BCL2L13	Up in PP_High	0.6184	0.6172	0.6163	0.0046	0.003341	2.61e-05	0.02872	0.1216	0.005199	MSempire q-value
IV00_00033633-RA	CCAR1	Up in PP_Low	-0.6066	-0.6202	-0.5285	0.0043	0.002541	0.002101	0.0278	0.1063	0.05029	MSempire q-value
IV00_00055013-RA	CBX1	Up in PP_Low	-0.5806	-0.5648	-0.5362	0.0008309	0.007611	0.0002195	0.007104	0.1521	0.01207	MSempire q-value
IV00_00009973-RA	U2AF1	Up in PP_Low	-0.5793	-0.5707	-0.6267	5.4e-06	0.00275	4.89e-05	9.38e-05	0.1063	0.00732	MSempire q-value
IV00_00006073-RA	LAMTOR1	Up in PP_High	0.5775	0.5348	0.5439	0.001022	0.002753	0.0001138	0.00843	0.1063	0.008705	MSempire q-value
IV00_00050423-RA	DDI2	Up in PP_Low	-0.5644	-0.5927	-0.4624	2.95e-06	0.0246	0.03859	5.98e-05	0.244	0.2902	MSempire q-value
IV00_00001916-RA	TMX3	Up in PP_Low	-0.5643	-0.5379	-0.5365	0.0001886	0.0216	0.01546	0.002016	0.2289	0.1686	MSempire q-value
IV00_00041131-RA	HAGHL	Up in PP_Low	-0.5386	-0.5337	-0.5069	0.0002451	0.00512	0.004443	0.002493	0.1377	0.07174	MSempire q-value
IV00_00024660-RA	EIF2S1	Up in PP_Low	-0.5355	-0.5895	-0.4955	0.0001588	0.008817	0.00578	0.001743	0.16	0.08349	MSempire q-value
IV00_00002837-RA	TMEM14C	Up in PP_Low	-0.5347	-0.7358	-0.5006	5.04e-06	0.002588	0.001803	9.06e-05	0.1063	0.0464	MSempire q-value
IV00_00050183-RA	RPL22	Up in PP_High	0.5184	0.5335	0.4726	1.06e-07	0.003819	0.004495	3.1e-06	0.1216	0.07174	MSempire q-value
IV00_00038602-RA	GPX1	Up in PP_Low	-0.5153	-0.4893	-0.4876	9.15e-05	0.01672	0.005999	0.001063	0.2063	0.08447	MSempire q-value
*S5. Significant Proteins from Port Pirie high lead vs low lead differential abundance analysis for whole blood
PP_low	Port Pirie Low Lead Group
PP_High	Port Pirie High Lead Group

### Sheet: S6. GO_BP_UP_BH_LL_vs_BH_HL
ID	Description	RichFactor	FoldEnrichment	zScore	pvalue	p.adjust	qvalue	geneID	Count
GO:0007339	binding of sperm to zona pellucida	0.6	42.0462	15.656	9.23674e-10	2.09058e-07	1.90244e-07	CCT2/CCT7/CCT3/CCT8/CCT5/TCP1	6
GO:0035036	sperm-egg recognition	0.6	42.0462	15.656	9.23674e-10	2.09058e-07	1.90244e-07	CCT2/CCT7/CCT3/CCT8/CCT5/TCP1	6
GO:1904358	positive regulation of telomere maintenance via telomere lengthening	0.6	42.0462	15.656	9.23674e-10	2.09058e-07	1.90244e-07	CCT2/CCT7/CCT3/CCT8/CCT5/TCP1	6
GO:0009988	cell-cell recognition	0.5	35.0385	14.2302	3.9877e-09	5.4153e-07	4.92796e-07	CCT2/CCT7/CCT3/CCT8/CCT5/TCP1	6
GO:2000573	positive regulation of DNA biosynthetic process	0.5	35.0385	14.2302	3.9877e-09	5.4153e-07	4.92796e-07	CCT2/CCT7/CCT3/CCT8/CCT5/TCP1	6
GO:0009566	fertilization	0.318182	22.2972	12.0889	7.47212e-09	8.45595e-07	7.69498e-07	CCT2/CCT7/CCT3/CCT8/CCT5/APOB/TCP1	7
GO:0032210	regulation of telomere maintenance via telomerase	0.428571	30.033	13.1173	1.27161e-08	1.23346e-06	1.12246e-06	CCT2/CCT7/CCT3/CCT8/CCT5/TCP1	6
GO:0032206	positive regulation of telomere maintenance	0.375	26.2788	12.2165	3.32708e-08	2.5101e-06	2.28421e-06	CCT2/CCT7/CCT3/CCT8/CCT5/TCP1	6
GO:1904356	regulation of telomere maintenance via telomere lengthening	0.375	26.2788	12.2165	3.32708e-08	2.5101e-06	2.28421e-06	CCT2/CCT7/CCT3/CCT8/CCT5/TCP1	6
GO:0006278	RNA-templated DNA biosynthetic process	0.333333	23.359	11.4672	7.56742e-08	4.2819e-06	3.89656e-06	CCT2/CCT7/CCT3/CCT8/CCT5/TCP1	6
GO:0007004	telomere maintenance via telomerase	0.333333	23.359	11.4672	7.56742e-08	4.2819e-06	3.89656e-06	CCT2/CCT7/CCT3/CCT8/CCT5/TCP1	6
GO:0007338	single fertilization	0.333333	23.359	11.4672	7.56742e-08	4.2819e-06	3.89656e-06	CCT2/CCT7/CCT3/CCT8/CCT5/TCP1	6
GO:0034504	protein localization to nucleus	0.117647	8.24434	8.22805	8.29535e-08	4.33273e-06	3.94281e-06	NUP93/SQSTM1/RANBP2/KPNB1/CCT2/CCT7/CCT3/CCT8/CCT5/TCP1	10
GO:0008037	cell recognition	0.315789	22.1296	11.1367	1.09553e-07	5.31333e-06	4.83517e-06	CCT2/CCT7/CCT3/CCT8/CCT5/TCP1	6
GO:0010833	telomere maintenance via telomere lengthening	0.3	21.0231	10.8307	1.55022e-07	6.57874e-06	5.9867e-06	CCT2/CCT7/CCT3/CCT8/CCT5/TCP1	6
GO:2000278	regulation of DNA biosynthetic process	0.3	21.0231	10.8307	1.55022e-07	6.57874e-06	5.9867e-06	CCT2/CCT7/CCT3/CCT8/CCT5/TCP1	6
GO:0006403	RNA localization	0.121622	8.52287	7.94725	3.30531e-07	1.32018e-05	1.20137e-05	NUP93/RANBP2/KPNB1/CCT2/CCT7/CCT3/CCT8/CCT5/TCP1	9
GO:0032204	regulation of telomere maintenance	0.26087	18.2809	10.0324	3.92367e-07	1.4022e-05	1.27601e-05	CCT2/CCT7/CCT3/CCT8/CCT5/TCP1	6
GO:2001252	positive regulation of chromosome organization	0.26087	18.2809	10.0324	3.92367e-07	1.4022e-05	1.27601e-05	CCT2/CCT7/CCT3/CCT8/CCT5/TCP1	6
GO:0071897	DNA biosynthetic process	0.222222	15.5726	9.17649	1.1075e-06	3.75996e-05	3.42159e-05	CCT2/CCT7/CCT3/CCT8/CCT5/TCP1	6
GO:0006457	protein folding	0.126984	8.89866	7.67501	1.24676e-06	4.03119e-05	3.66841e-05	RANBP2/CCT2/CCT7/HSPA4/CCT3/CCT8/CCT5/TCP1	8
GO:1900182	positive regulation of protein localization to nucleus	0.214286	15.0165	8.99074	1.39616e-06	4.30906e-05	3.92127e-05	CCT2/CCT7/CCT3/CCT8/CCT5/TCP1	6
GO:0000723	telomere maintenance	0.1875	13.1394	8.33365	3.23243e-06	9.14508e-05	8.32209e-05	CCT2/CCT7/CCT3/CCT8/CCT5/TCP1	6
GO:0032200	telomere organization	0.1875	13.1394	8.33365	3.23243e-06	9.14508e-05	8.32209e-05	CCT2/CCT7/CCT3/CCT8/CCT5/TCP1	6
GO:0050821	protein stabilization	0.125	8.75962	7.09459	7.40632e-06	0.000201156	0.000183053	WDR81/CCT2/CCT7/CCT3/CCT8/CCT5/TCP1	7
GO:1900180	regulation of protein localization to nucleus	0.162162	11.3638	7.66109	7.9056e-06	0.000206458	0.000187878	CCT2/CCT7/CCT3/CCT8/CCT5/TCP1	6
GO:0045935	positive regulation of nucleobase-containing compound metabolic process	0.0515873	3.61508	5.37928	9.82518e-06	0.000247085	0.000224849	TNRC6B/AGO2/SQSTM1/PSMC3/KPNB1/CCT2/CCT7/CCT3/CCT8/CCT5/TCP1/PRDX6/BACH1	13
GO:0033044	regulation of chromosome organization	0.125	8.75962	6.55349	3.75568e-05	0.000879347	0.000800212	CCT2/CCT7/CCT3/CCT8/CCT5/TCP1	6
GO:0051054	positive regulation of DNA metabolic process	0.125	8.75962	6.55349	3.75568e-05	0.000879347	0.000800212	CCT2/CCT7/CCT3/CCT8/CCT5/TCP1	6
GO:0009893	positive regulation of metabolic process	0.0364465	2.55406	4.49548	4.63429e-05	0.00103406	0.000941003	TNRC6B/AGO2/KCTD20/TNFRSF10A/SQSTM1/PSMC3/KPNB1/CCT2/CCT7/CCT3/CCT8/CCT5/APOB/TCP1/PRDX6/BACH1	16
GO:0033365	protein localization to organelle	0.0536585	3.76023	5.04609	4.72104e-05	0.00103406	0.000941003	NUP93/SQSTM1/RANBP2/KPNB1/CCT2/CCT7/HSPA4/CCT3/CCT8/CCT5/TCP1	11
GO:0010604	positive regulation of macromolecule metabolic process	0.0380711	2.6679	4.49825	5.98785e-05	0.00127055	0.00115621	TNRC6B/AGO2/TNFRSF10A/SQSTM1/PSMC3/KPNB1/CCT2/CCT7/CCT3/CCT8/CCT5/APOB/TCP1/PRDX6/BACH1	15
GO:0010638	positive regulation of organelle organization	0.0909091	6.37063	5.79244	6.3059e-05	0.00129749	0.00118072	DCTN1/CCT2/CCT7/CCT3/CCT8/CCT5/TCP1	7
GO:1903829	positive regulation of protein localization	0.0897436	6.28895	5.74291	6.86266e-05	0.00137051	0.00124718	SQSTM1/CCT2/CCT7/CCT3/CCT8/CCT5/TCP1	7
GO:0031647	regulation of protein stability	0.0886076	6.20935	5.69425	7.45924e-05	0.00144709	0.00131686	WDR81/CCT2/CCT7/CCT3/CCT8/CCT5/TCP1	7
GO:0010557	positive regulation of macromolecule biosynthetic process	0.0404984	2.83801	4.36413	0.000143903	0.00271417	0.00246991	AGO2/SQSTM1/PSMC3/KPNB1/CCT2/CCT7/CCT3/CCT8/CCT5/APOB/TCP1/PRDX6/BACH1	13
GO:0009891	positive regulation of biosynthetic process	0.0384615	2.69527	4.15401	0.00024934	0.00453504	0.00412692	AGO2/SQSTM1/PSMC3/KPNB1/CCT2/CCT7/CCT3/CCT8/CCT5/APOB/TCP1/PRDX6/BACH1	13
GO:0051604	protein maturation	0.0625	4.37981	4.77011	0.000253802	0.00453504	0.00412692	RANBP2/CCT2/CCT7/HSPA4/CCT3/CCT8/CCT5/TCP1	8
GO:0050810	regulation of steroid biosynthetic process	0.3	21.0231	7.63731	0.000290019	0.00504931	0.00459491	ASAH1/KPNB1/APOB	3
GO:0019219	regulation of nucleobase-containing compound metabolic process	0.0349127	2.44658	3.94553	0.000352358	0.0059529	0.00541718	TNRC6B/ASAH1/AGO2/SQSTM1/PSMC3/KPNB1/CCT2/CCT7/CCT3/CCT8/CCT5/TCP1/PRDX6/BACH1	14
GO:0051276	chromosome organization	0.0693069	4.85682	4.7972	0.000359453	0.0059529	0.00541718	KPNB1/CCT2/CCT7/CCT3/CCT8/CCT5/TCP1	7
GO:0051052	regulation of DNA metabolic process	0.0722892	5.0658	4.56062	0.000824469	0.0133289	0.0121294	CCT2/CCT7/CCT3/CCT8/CCT5/TCP1	6
GO:0019218	regulation of steroid metabolic process	0.214286	15.0165	6.33275	0.000846884	0.0133729	0.0121694	ASAH1/KPNB1/APOB	3
GO:0019953	sexual reproduction	0.0598291	4.19264	4.29407	0.000890125	0.0137362	0.0125001	CCT2/CCT7/CCT3/CCT8/CCT5/APOB/TCP1	7
GO:0022414	reproductive process	0.0496894	3.48208	3.96765	0.00122459	0.0184777	0.0168148	AGO2/CCT2/CCT7/CCT3/CCT8/CCT5/APOB/TCP1	8
GO:0046165	alcohol biosynthetic process	0.15	10.5115	5.1449	0.00250536	0.0369813	0.0336533	ASAH1/KPNB1/APOB	3
GO:0006606	protein import into nucleus	0.0909091	6.37063	4.33785	0.00300422	0.042985	0.0391166	NUP93/SQSTM1/RANBP2/KPNB1	4
GO:0033043	regulation of organelle organization	0.0432432	3.03035	3.50446	0.0030387	0.042985	0.0391166	DCTN1/SQSTM1/CCT2/CCT7/CCT3/CCT8/CCT5/TCP1	8
GO:0008104	intracellular protein localization	0.0299539	2.09908	3.15549	0.00311022	0.0430988	0.0392202	NUP93/SQSTM1/RANBP2/KPNB1/CCT2/CCT7/HSPA4/CCT3/CCT8/CCT5/APOB/TCP1/COPB1	13
GO:0051170	import into nucleus	0.0888889	6.22906	4.27243	0.00326537	0.0443437	0.0403531	NUP93/SQSTM1/RANBP2/KPNB1	4
*S6. Within Town Comparison: Broken Hill for whole blood
S6. Go Enrichment Biological Processes for proteins higher abundant in Broken Hill High lead group compared to low lead

### Sheet: S7. GO_BP_DOWN_BH_LL_vs_BH_HL
ID	Description	RichFactor	FoldEnrichment	zScore	pvalue	p.adjust	qvalue	geneID	Count
GO:0008380	RNA splicing	0.147059	4.61968	7.95481	1.20861e-09	5.76132e-07	4.71916e-07	ARL6IP4/WBP4/NPM1/UPF3B/HNRNPU/DDX17/U2AF1/SFPQ/PPIG/TRA2B/RBM8A/RBM15/RBM25/ZNF326/RBM12/HNRNPM/EIF4A3/PRPF8/HNRNPH3/BUD31	20
GO:0006396	RNA processing	0.118812	3.73233	7.46571	1.40695e-09	5.76132e-07	4.71916e-07	ARL6IP4/RPL5/RPS17/WBP4/NPM1/RPS25/GAR1/UPF3B/HNRNPU/DDX17/U2AF1/SFPQ/PPIG/TRA2B/RBM8A/RBM15/RBM25/ZNF326/RBM12/HNRNPM/EIF4A3/PRPF8/HNRNPH3/BUD31	24
GO:0032774	RNA biosynthetic process	0.0787746	2.47461	6.6022	1.4635e-09	5.76132e-07	4.71916e-07	ARL6IP4/RPL5/RPS17/WBP4/NPM1/RPS25/GAR1/DDX3X/UPF3B/JAK2/DEK/GATA2/HMGB1/SPHK1/HNRNPU/DDX17/U2AF1/YY1/HMGB2/SFPQ/PPIG/TRA2B/CCAR1/VRK1/RBM8A/RBM15/RBM25/ZNF326/RBM12/TOP1/HNRNPM/EIF4A3/PRPF8/HNRNPH3/BUD31/HMGN5	36
GO:0016070	RNA metabolic process	0.0748988	2.35285	6.38462	3.07227e-09	9.07087e-07	7.43003e-07	ARL6IP4/RPL5/RPS17/WBP4/NPM1/RPS25/GAR1/DDX3X/UPF3B/JAK2/DEK/GATA2/HMGB1/SPHK1/EIF3E/HNRNPU/DDX17/U2AF1/YY1/HMGB2/SFPQ/PPIG/TRA2B/CCAR1/VRK1/RBM8A/RBM15/RBM25/ZNF326/RBM12/TOP1/HNRNPM/EIF4A3/PRPF8/HNRNPH3/BUD31/HMGN5	37
GO:0141187	nucleic acid biosynthetic process	0.0759494	2.38586	6.35891	4.40094e-09	1.0395e-06	8.51466e-07	ARL6IP4/RPL5/RPS17/WBP4/NPM1/RPS25/GAR1/DDX3X/UPF3B/JAK2/DEK/GATA2/HMGB1/SPHK1/HNRNPU/DDX17/U2AF1/YY1/HMGB2/SFPQ/PPIG/TRA2B/CCAR1/VRK1/RBM8A/RBM15/RBM25/ZNF326/RBM12/TOP1/HNRNPM/EIF4A3/PRPF8/HNRNPH3/BUD31/HMGN5	36
GO:0006397	mRNA processing	0.126761	3.98203	6.70844	1.18995e-07	1.96609e-05	1.61044e-05	ARL6IP4/WBP4/NPM1/UPF3B/HNRNPU/DDX17/U2AF1/SFPQ/TRA2B/RBM8A/RBM15/RBM25/ZNF326/HNRNPM/EIF4A3/PRPF8/HNRNPH3/BUD31	18
GO:0000375	RNA splicing, via transesterification reactions	0.141593	4.44797	6.86043	1.49829e-07	1.96609e-05	1.61044e-05	WBP4/NPM1/UPF3B/HNRNPU/DDX17/U2AF1/SFPQ/TRA2B/RBM8A/RBM15/RBM25/HNRNPM/EIF4A3/PRPF8/HNRNPH3/BUD31	16
GO:0000377	RNA splicing, via transesterification reactions with bulged adenosine as nucleophile	0.141593	4.44797	6.86043	1.49829e-07	1.96609e-05	1.61044e-05	WBP4/NPM1/UPF3B/HNRNPU/DDX17/U2AF1/SFPQ/TRA2B/RBM8A/RBM15/RBM25/HNRNPM/EIF4A3/PRPF8/HNRNPH3/BUD31	16
GO:0000398	mRNA splicing, via spliceosome	0.141593	4.44797	6.86043	1.49829e-07	1.96609e-05	1.61044e-05	WBP4/NPM1/UPF3B/HNRNPU/DDX17/U2AF1/SFPQ/TRA2B/RBM8A/RBM15/RBM25/HNRNPM/EIF4A3/PRPF8/HNRNPH3/BUD31	16
GO:0016071	mRNA metabolic process	0.105263	3.30672	6.09018	4.61488e-07	5.45017e-05	4.46429e-05	ARL6IP4/WBP4/NPM1/UPF3B/JAK2/EIF3E/HNRNPU/DDX17/U2AF1/SFPQ/TRA2B/RBM8A/RBM15/RBM25/ZNF326/HNRNPM/EIF4A3/PRPF8/HNRNPH3/BUD31	20
GO:0043484	regulation of RNA splicing	0.183333	5.7592	6.79557	1.33059e-06	0.000142857	0.000117016	NPM1/UPF3B/HNRNPU/DDX17/TRA2B/RBM8A/RBM15/RBM25/ZNF326/RBM12/HNRNPH3	11
GO:0000380	alternative mRNA splicing, via spliceosome	0.25	7.85345	7.09051	3.7435e-06	0.000368422	0.000301778	HNRNPU/DDX17/SFPQ/TRA2B/RBM8A/RBM15/RBM25/HNRNPM	8
GO:0006325	chromatin organization	0.115702	3.63465	5.43731	1.28399e-05	0.00116645	0.000955451	NPM1/JAK2/DEK/HMGB1/CHTOP/HNRNPU/YY1/HMGB2/SFPQ/VRK1/RBM15/TOP1/HMGN5/PWWP3A	14
GO:0006338	chromatin remodeling	0.123711	3.88624	5.29595	3.04177e-05	0.00256595	0.0021018	NPM1/JAK2/DEK/HMGB1/CHTOP/HNRNPU/YY1/HMGB2/SFPQ/VRK1/RBM15/TOP1	12
GO:0048024	regulation of mRNA splicing, via spliceosome	0.173913	5.46327	5.55815	6.55115e-05	0.00515794	0.00422492	NPM1/UPF3B/HNRNPU/DDX17/TRA2B/RBM8A/RBM15/RBM25	8
GO:0051254	positive regulation of RNA metabolic process	0.0818182	2.57022	4.50257	7.93837e-05	0.00585951	0.00479958	NPM1/DDX3X/UPF3B/JAK2/DEK/GATA2/HMGB1/HNRNPU/DDX17/YY1/HMGB2/SFPQ/TRA2B/CCAR1/VRK1/RBM15/BUD31/HMGN5	18
GO:0045637	regulation of myeloid cell differentiation	0.24	7.53931	5.96826	8.87355e-05	0.00616451	0.00504941	HMGB3/GATA2/HMGB1/C1QC/HMGB2/RBM15	6
GO:0000381	regulation of alternative mRNA splicing, via spliceosome	0.230769	7.24934	5.81818	0.000112529	0.00726636	0.00595194	HNRNPU/DDX17/TRA2B/RBM8A/RBM15/RBM25	6
GO:0050684	regulation of mRNA processing	0.16	5.02621	5.23322	0.000121989	0.00726636	0.00595194	NPM1/UPF3B/HNRNPU/DDX17/TRA2B/RBM8A/RBM15/RBM25	8
GO:0045893	positive regulation of DNA-templated transcription	0.0860215	2.70226	4.44131	0.000123054	0.00726636	0.00595194	NPM1/DDX3X/JAK2/DEK/GATA2/HMGB1/HNRNPU/DDX17/YY1/HMGB2/SFPQ/CCAR1/VRK1/RBM15/BUD31/HMGN5	16
GO:1902680	positive regulation of RNA biosynthetic process	0.0855615	2.68781	4.41678	0.000131399	0.00738961	0.0060529	NPM1/DDX3X/JAK2/DEK/GATA2/HMGB1/HNRNPU/DDX17/YY1/HMGB2/SFPQ/CCAR1/VRK1/RBM15/BUD31/HMGN5	16
GO:0010557	positive regulation of macromolecule biosynthetic process	0.0685358	2.15297	4.12572	0.000153651	0.00790048	0.00647136	RPL5/NPM1/DDX3X/UPF3B/JAK2/DEK/GATA2/HMGB1/SPHK1/EIF3E/HNRNPU/DDX17/YY1/HMGB2/SFPQ/TRA2B/CCAR1/VRK1/RBM15/EIF4A3/BUD31/HMGN5	22
GO:0045944	positive regulation of transcription by RNA polymerase II	0.0984848	3.09378	4.52788	0.000157568	0.00790048	0.00647136	NPM1/DDX3X/JAK2/DEK/GATA2/HMGB1/HNRNPU/DDX17/YY1/HMGB2/SFPQ/VRK1/RBM15	13
GO:0030099	myeloid cell differentiation	0.136364	4.2837	4.92598	0.000160552	0.00790048	0.00647136	NPM1/HMGB3/JAK2/GATA2/HMGB1/HNRNPU/C1QC/HMGB2/RBM15	9
GO:0010628	positive regulation of gene expression	0.0862069	2.70809	4.29463	0.000207748	0.00981402	0.00803876	RPL5/NPM1/DDX3X/UPF3B/JAK2/GATA2/HMGB1/SPHK1/EIF3E/HNRNPU/YY1/HMGB2/TRA2B/EIF4A3/HMGN5	15
GO:0051252	regulation of RNA metabolic process	0.0649718	2.04101	3.9556	0.000234442	0.0103214	0.00845432	NPM1/DDX3X/UPF3B/JAK2/DEK/GATA2/HMGB1/SPHK1/HNRNPU/DDX17/YY1/HMGB2/SFPQ/TRA2B/CCAR1/VRK1/RBM8A/RBM15/RBM25/ZNF326/EIF4A3/BUD31/HMGN5	23
GO:1902106	negative regulation of leukocyte differentiation	0.363636	11.4232	6.28576	0.000258595	0.0103214	0.00845432	HMGB3/GATA2/HMGB1/C1QC	4
GO:0016072	rRNA metabolic process	0.166667	5.23563	5.03446	0.00025937	0.0103214	0.00845432	RPL5/RPS17/RPS25/GAR1/DDX17/TOP1/EIF4A3	7
GO:0008284	positive regulation of cell population proliferation	0.116279	3.65277	4.5687	0.000262185	0.0103214	0.00845432	NPM1/JAK2/GATA2/HMGB1/SPHK1/HNRNPU/HMGB2/CCAR1/KRT6A/HMGN5	10
GO:1903311	regulation of mRNA metabolic process	0.116279	3.65277	4.5687	0.000262185	0.0103214	0.00845432	NPM1/UPF3B/JAK2/HNRNPU/DDX17/TRA2B/RBM8A/RBM15/RBM25/EIF4A3	10
GO:0042127	regulation of cell population proliferation	0.0921986	2.89631	4.24966	0.000310246	0.0118194	0.00968138	NPM1/JAK2/GATA2/HMGB1/SPHK1/HNRNPU/KRT4/HMGB2/HRG/CCAR1/KRT6A/PRDX4/HMGN5	13
GO:0009891	positive regulation of biosynthetic process	0.0650888	2.04468	3.85786	0.000338016	0.0124749	0.0102183	RPL5/NPM1/DDX3X/UPF3B/JAK2/DEK/GATA2/HMGB1/SPHK1/EIF3E/HNRNPU/DDX17/YY1/HMGB2/SFPQ/TRA2B/CCAR1/VRK1/RBM15/EIF4A3/BUD31/HMGN5	22
GO:0045727	positive regulation of translation	0.159091	4.99765	4.86614	0.000350493	0.0125434	0.0102744	RPL5/NPM1/DDX3X/UPF3B/EIF3E/HNRNPU/EIF4A3	7
GO:1903707	negative regulation of hemopoiesis	0.333333	10.4713	5.96732	0.000378713	0.0131547	0.0107751	HMGB3/GATA2/HMGB1/C1QC	4
GO:0042254	ribosome biogenesis	0.133333	4.18851	4.55281	0.000452913	0.0152826	0.0125181	RPL5/RPS17/NPM1/RPS25/GAR1/DDX3X/DDX17/EIF4A3	8
GO:0045935	positive regulation of nucleobase-containing compound metabolic process	0.0714286	2.24384	3.85599	0.000473306	0.0155271	0.0127184	NPM1/DDX3X/UPF3B/JAK2/DEK/GATA2/HMGB1/HNRNPU/DDX17/YY1/HMGB2/SFPQ/TRA2B/CCAR1/VRK1/RBM15/BUD31/HMGN5	18
GO:0045103	intermediate filament-based process	0.307692	9.66578	5.68434	0.000534092	0.0161734	0.0132478	KRT9/KRT4/KRT5/KRT6A	4
GO:0045104	intermediate filament cytoskeleton organization	0.307692	9.66578	5.68434	0.000534092	0.0161734	0.0132478	KRT9/KRT4/KRT5/KRT6A	4
GO:0045638	negative regulation of myeloid cell differentiation	0.307692	9.66578	5.68434	0.000534092	0.0161734	0.0132478	HMGB3/GATA2/C1QC/RBM15	4
GO:0022613	ribonucleoprotein complex biogenesis	0.0940171	2.95343	3.95958	0.000826006	0.0243878	0.0199763	RPL5/RPS17/NPM1/RPS25/GAR1/DDX3X/EIF3I/EIF3E/DDX17/EIF4A3/PRPF8	11
GO:0006364	rRNA processing	0.162162	5.09413	4.56103	0.000865034	0.0249172	0.0204099	RPL5/RPS17/RPS25/GAR1/DDX17/EIF4A3	6
GO:0008283	cell population proliferation	0.0777778	2.4433	3.69764	0.00103832	0.0291965	0.0239151	NPM1/JAK2/GATA2/HMGB1/SPHK1/HNRNPU/KRT4/HMGB2/HRG/CCAR1/CD151/KRT6A/PRDX4/HMGN5	14
GO:0002262	myeloid cell homeostasis	0.153846	4.83289	4.38635	0.00115532	0.0317264	0.0259874	RPS17/JAK2/GATA2/HMGB1/HNRNPU/HMGB2	6
GO:0042060	wound healing	0.115942	3.64218	4.05616	0.00118202	0.0317264	0.0259874	KNG1/JAK2/GATA2/HMGB1/HRG/CD151/KRT6A/F5	8
GO:0010629	negative regulation of gene expression	0.0748663	2.35183	3.53757	0.00152184	0.0397804	0.0325845	NPM1/DDX3X/UPF3B/JAK2/GATA2/HMGB1/EIF3E/HNRNPU/DDX17/YY1/HMGB2/RBM8A/RBM15/EIF4A3	14
GO:0019219	regulation of nucleobase-containing compound metabolic process	0.0573566	1.80179	3.29575	0.00154945	0.0397804	0.0325845	NPM1/DDX3X/UPF3B/JAK2/DEK/GATA2/HMGB1/SPHK1/HNRNPU/DDX17/YY1/HMGB2/SFPQ/TRA2B/CCAR1/VRK1/RBM8A/RBM15/RBM25/ZNF326/EIF4A3/BUD31/HMGN5	23
GO:0000184	nuclear-transcribed mRNA catabolic process, nonsense-mediated decay	0.235294	7.39148	4.79962	0.00161574	0.0405999	0.0332558	UPF3B/EIF3E/RBM8A/EIF4A3	4
GO:1903706	regulation of hemopoiesis	0.142857	4.48768	4.14545	0.00172458	0.0421489	0.0345246	HMGB3/GATA2/HMGB1/C1QC/HMGB2/RBM15	6
GO:1903131	mononuclear cell differentiation	0.122807	3.85783	3.97394	0.00174877	0.0421489	0.0345246	NPM1/HMGB3/JAK2/GATA2/HMGB1/C1QC/YY1	7
GO:0048513	animal organ development	0.0638298	2.00514	3.32819	0.00187667	0.0443269	0.0363086	KRT9/UPF3B/JAK2/GATA2/HMGB1/SPHK1/HNRNPU/KRT4/DDX17/YY1/HMGB2/TRA2B/KRT5/RBM15/KRT6A/TOP1/EIF4A3/PRDX4	18
GO:0045595	regulation of cell differentiation	0.08	2.5131	3.50684	0.00199239	0.0453023	0.0371075	HEMGN/UPF3B/HMGB3/JAK2/GATA2/HMGB1/HNRNPU/DDX17/C1QC/YY1/HMGB2/RBM15	12
GO:0071222	cellular response to lipopolysaccharide	0.222222	6.98084	4.62275	0.00202841	0.0453023	0.0371075	JAK2/HMGB1/HMGB2/PRPF8	4
GO:0006351	DNA-templated transcription	0.0616883	1.93786	3.2732	0.00203304	0.0453023	0.0371075	NPM1/DDX3X/JAK2/DEK/GATA2/HMGB1/SPHK1/HNRNPU/DDX17/YY1/HMGB2/SFPQ/CCAR1/VRK1/RBM15/ZNF326/TOP1/BUD31/HMGN5	19
GO:0002376	immune system process	0.0614887	1.93159	3.25766	0.00211523	0.0456448	0.0373881	RPS17/KNG1/DDX3X/HMGB3/JAK2/GATA2/HMGB1/TMEM43/SPHK1/HNRNPU/DDX17/C1QC/YY1/HMGB2/SFPQ/HRG/RBM15/CD151/KRT6A	19
GO:0051093	negative regulation of developmental process	0.0967742	3.04004	3.66103	0.00212571	0.0456448	0.0373881	HMGB3/GATA2/HMGB1/HNRNPU/ADRB1/C1QC/YY1/HRG/RBM15	9
*S7. Within Town Comparison: Broken Hill for whole blood
S7. Go Enrichment Biological Processes for proteins higher abundant in Broken Hill low lead group compared to high lead

### Sheet: S8. GO_BPl_UP_PP_LL_vs_PP_HL
ID	Description	RichFactor	FoldEnrichment	zScore	pvalue	p.adjust	qvalue	geneID	Count
GO:0042310	vasoconstriction	0.3	30.3667	9.29926	9.31604e-05	0.0114425	0.00970956	FGG/FGA/FGB	3
GO:0030195	negative regulation of blood coagulation	0.272727	27.6061	8.83875	0.000127303	0.0114425	0.00970956	FGG/FGA/FGB	3
GO:0031638	zymogen activation	0.272727	27.6061	8.83875	0.000127303	0.0114425	0.00970956	FGG/FGA/FGB	3
GO:0034113	heterotypic cell-cell adhesion	0.272727	27.6061	8.83875	0.000127303	0.0114425	0.00970956	FGG/FGA/FGB	3
GO:0050819	negative regulation of coagulation	0.272727	27.6061	8.83875	0.000127303	0.0114425	0.00970956	FGG/FGA/FGB	3
GO:0061045	negative regulation of wound healing	0.272727	27.6061	8.83875	0.000127303	0.0114425	0.00970956	FGG/FGA/FGB	3
GO:1900047	negative regulation of hemostasis	0.272727	27.6061	8.83875	0.000127303	0.0114425	0.00970956	FGG/FGA/FGB	3
GO:0070371	ERK1 and ERK2 cascade	0.129032	13.0609	6.76374	0.000177972	0.0114425	0.00970956	WNK4/FGG/FGA/FGB	4
GO:0008625	extrinsic apoptotic signaling pathway via death domain receptors	0.230769	23.359	8.07937	0.000217937	0.0114425	0.00970956	FGG/FGA/FGB	3
GO:1900026	positive regulation of substrate adhesion-dependent cell spreading	0.230769	23.359	8.07937	0.000217937	0.0114425	0.00970956	FGG/FGA/FGB	3
GO:0023061	signal release	0.0793651	8.03351	5.67391	0.000255082	0.0114425	0.00970956	MYOF/WNK4/FGG/FGA/FGB	5
GO:0030193	regulation of blood coagulation	0.214286	21.6905	7.76083	0.000275659	0.0114425	0.00970956	FGG/FGA/FGB	3
GO:0045921	positive regulation of exocytosis	0.214286	21.6905	7.76083	0.000275659	0.0114425	0.00970956	FGG/FGA/FGB	3
GO:1900046	regulation of hemostasis	0.214286	21.6905	7.76083	0.000275659	0.0114425	0.00970956	FGG/FGA/FGB	3
GO:1903035	negative regulation of response to wounding	0.214286	21.6905	7.76083	0.000275659	0.0114425	0.00970956	FGG/FGA/FGB	3
GO:0007267	cell-cell signaling	0.0571429	5.78413	5.04296	0.000334475	0.0114425	0.00970956	MYOF/VPS13A/WNK4/FGG/FGA/FGB	6
GO:0008015	blood circulation	0.0746269	7.5539	5.45848	0.000342056	0.0114425	0.00970956	MYOF/WNK4/FGG/FGA/FGB	5
GO:0050818	regulation of coagulation	0.2	20.2444	7.47386	0.000342442	0.0114425	0.00970956	FGG/FGA/FGB	3
GO:1900024	regulation of substrate adhesion-dependent cell spreading	0.2	20.2444	7.47386	0.000342442	0.0114425	0.00970956	FGG/FGA/FGB	3
GO:2001237	negative regulation of extrinsic apoptotic signaling pathway	0.2	20.2444	7.47386	0.000342442	0.0114425	0.00970956	FGG/FGA/FGB	3
GO:0043410	positive regulation of MAPK cascade	0.108108	10.9429	6.10196	0.000359889	0.0114425	0.00970956	LAMTOR1/FGG/FGA/FGB	4
GO:0000165	MAPK cascade	0.0735294	7.44281	5.40739	0.000366962	0.0114425	0.00970956	LAMTOR1/WNK4/FGG/FGA/FGB	5
GO:0051592	response to calcium ion	0.1875	18.9792	7.21346	0.00041886	0.0116794	0.00991052	FGG/FGA/FGB	3
GO:0070527	platelet aggregation	0.1875	18.9792	7.21346	0.00041886	0.0116794	0.00991052	FGG/FGA/FGB	3
GO:0009914	hormone transport	0.102564	10.3818	5.91445	0.000442658	0.0116794	0.00991052	WNK4/FGG/FGA/FGB	4
GO:0046879	hormone secretion	0.102564	10.3818	5.91445	0.000442658	0.0116794	0.00991052	WNK4/FGG/FGA/FGB	4
GO:0070374	positive regulation of ERK1 and ERK2 cascade	0.176471	17.8627	6.97569	0.00050547	0.0128427	0.0108977	FGG/FGA/FGB	3
GO:0051049	regulation of transport	0.0365297	3.69762	4.25019	0.000574229	0.0128428	0.0108978	MYOF/PCM1/LAMTOR1/RANBP2/WNK4/FGG/FGA/FGB	8
GO:0051046	regulation of secretion	0.0666667	6.74815	5.07674	0.000582202	0.0128428	0.0108978	MYOF/WNK4/FGG/FGA/FGB	5
GO:0002793	positive regulation of peptide secretion	0.166667	16.8704	6.75737	0.000602811	0.0128428	0.0108978	FGG/FGA/FGB	3
GO:0090277	positive regulation of peptide hormone secretion	0.166667	16.8704	6.75737	0.000602811	0.0128428	0.0108978	FGG/FGA/FGB	3
GO:0032940	secretion by cell	0.0512821	5.19088	4.67961	0.000605615	0.0128428	0.0108978	MYOF/VPS13A/WNK4/FGG/FGA/FGB	6
GO:0051222	positive regulation of protein transport	0.0930233	9.41602	5.57733	0.00064784	0.0128428	0.0108978	PCM1/FGG/FGA/FGB	4
GO:0003013	circulatory system process	0.0649351	6.57287	4.98999	0.000658394	0.0128428	0.0108978	MYOF/WNK4/FGG/FGA/FGB	5
GO:0051241	negative regulation of multicellular organismal process	0.05	5.06111	4.59651	0.000694869	0.0128428	0.0108978	YBX3/PCM1/WNK4/FGG/FGA/FGB	6
GO:1903829	positive regulation of protein localization	0.0641026	6.4886	4.94776	0.000699207	0.0128428	0.0108978	PCM1/LAMTOR1/FGG/FGA/FGB	5
GO:0034109	homotypic cell-cell adhesion	0.157895	15.9825	6.55594	0.00071141	0.0128428	0.0108978	FGG/FGA/FGB	3
GO:0061041	regulation of wound healing	0.157895	15.9825	6.55594	0.00071141	0.0128428	0.0108978	FGG/FGA/FGB	3
GO:0034446	substrate adhesion-dependent cell spreading	0.15	15.1833	6.36926	0.000831775	0.0134135	0.011382	FGG/FGA/FGB	3
GO:0035150	regulation of tube size	0.15	15.1833	6.36926	0.000831775	0.0134135	0.011382	FGG/FGA/FGB	3
GO:0035296	regulation of tube diameter	0.15	15.1833	6.36926	0.000831775	0.0134135	0.011382	FGG/FGA/FGB	3
GO:0097746	blood vessel diameter maintenance	0.15	15.1833	6.36926	0.000831775	0.0134135	0.011382	FGG/FGA/FGB	3
GO:0032102	negative regulation of response to external stimulus	0.0869565	8.80193	5.3522	0.000840785	0.0134135	0.011382	RANBP2/FGG/FGA/FGB	4
GO:0140352	export from cell	0.0472441	4.78215	4.41295	0.000943449	0.0143822	0.012204	MYOF/VPS13A/WNK4/FGG/FGA/FGB	6
GO:0046887	positive regulation of hormone secretion	0.142857	14.4603	6.19557	0.000964401	0.0143822	0.012204	FGG/FGA/FGB	3
GO:2001236	regulation of extrinsic apoptotic signaling pathway	0.142857	14.4603	6.19557	0.000964401	0.0143822	0.012204	FGG/FGA/FGB	3
GO:2001234	negative regulation of apoptotic signaling pathway	0.0833333	8.43519	5.21325	0.000990131	0.0144517	0.012263	YBX3/FGG/FGA/FGB	4
GO:0046903	secretion	0.0461538	4.67179	4.33833	0.00106917	0.0150002	0.0127285	MYOF/VPS13A/WNK4/FGG/FGA/FGB	6
GO:0062197	cellular response to chemical stress	0.0816327	8.26304	5.14677	0.00107145	0.0150002	0.0127285	SRXN1/YBX3/PYCR2/VPS13A	4
GO:0010811	positive regulation of cell-substrate adhesion	0.136364	13.803	6.03338	0.00110977	0.015226	0.01292	FGG/FGA/FGB	3
GO:0050714	positive regulation of protein secretion	0.130435	13.2029	5.88145	0.00126834	0.0170604	0.0144766	FGG/FGA/FGB	3
GO:0010817	regulation of hormone levels	0.0740741	7.49794	4.84066	0.00155018	0.018995	0.0161182	WNK4/FGG/FGA/FGB	4
GO:0044057	regulation of system process	0.0740741	7.49794	4.84066	0.00155018	0.018995	0.0161182	WNK4/FGG/FGA/FGB	4
GO:0030168	platelet activation	0.12	12.1467	5.6042	0.00162687	0.018995	0.0161182	FGG/FGA/FGB	3
GO:0070372	regulation of ERK1 and ERK2 cascade	0.12	12.1467	5.6042	0.00162687	0.018995	0.0161182	FGG/FGA/FGB	3
GO:1903034	regulation of response to wounding	0.12	12.1467	5.6042	0.00162687	0.018995	0.0161182	FGG/FGA/FGB	3
GO:0009306	protein secretion	0.0727273	7.36162	4.78414	0.00166137	0.018995	0.0161182	VPS13A/FGG/FGA/FGB	4
GO:0035592	establishment of protein localization to extracellular region	0.0727273	7.36162	4.78414	0.00166137	0.018995	0.0161182	VPS13A/FGG/FGA/FGB	4
GO:0043408	regulation of MAPK cascade	0.0727273	7.36162	4.78414	0.00166137	0.018995	0.0161182	LAMTOR1/FGG/FGA/FGB	4
GO:0071692	protein localization to extracellular region	0.0727273	7.36162	4.78414	0.00166137	0.018995	0.0161182	VPS13A/FGG/FGA/FGB	4
GO:0050878	regulation of body fluid levels	0.0689655	6.98084	4.62275	0.00202841	0.0228113	0.0193565	WNK4/FGG/FGA/FGB	4
GO:1904951	positive regulation of establishment of protein localization	0.0677966	6.86252	4.57149	0.00216239	0.0236409	0.0200605	PCM1/FGG/FGA/FGB	4
GO:0002791	regulation of peptide secretion	0.107143	10.8452	5.24284	0.00227449	0.0236409	0.0200605	FGG/FGA/FGB	3
GO:0017157	regulation of exocytosis	0.107143	10.8452	5.24284	0.00227449	0.0236409	0.0200605	FGG/FGA/FGB	3
GO:0090276	regulation of peptide hormone secretion	0.107143	10.8452	5.24284	0.00227449	0.0236409	0.0200605	FGG/FGA/FGB	3
GO:0097191	extrinsic apoptotic signaling pathway	0.107143	10.8452	5.24284	0.00227449	0.0236409	0.0200605	FGG/FGA/FGB	3
GO:0090087	regulation of peptide transport	0.103448	10.4713	5.1344	0.00252124	0.0254349	0.0215828	FGG/FGA/FGB	3
GO:1903522	regulation of blood circulation	0.103448	10.4713	5.1344	0.00252124	0.0254349	0.0215828	FGG/FGA/FGB	3
GO:0010810	regulation of cell-substrate adhesion	0.09375	9.48958	4.83847	0.00335925	0.0329206	0.0279348	FGG/FGA/FGB	3
GO:0030072	peptide hormone secretion	0.09375	9.48958	4.83847	0.00335925	0.0329206	0.0279348	FGG/FGA/FGB	3
GO:0003008	system process	0.0368098	3.72597	3.64221	0.00349439	0.0335894	0.0285023	MYOF/VPS13A/WNK4/FGG/FGA/FGB	6
GO:0032880	regulation of protein localization	0.0365854	3.70325	3.62401	0.00360537	0.0335894	0.0285023	PCM1/LAMTOR1/WNK4/FGG/FGA/FGB	6
GO:0002790	peptide secretion	0.0909091	9.20202	4.74838	0.00367231	0.0335894	0.0285023	FGG/FGA/FGB	3
GO:0003018	vascular process in circulatory system	0.0909091	9.20202	4.74838	0.00367231	0.0335894	0.0285023	FGG/FGA/FGB	3
GO:0046883	regulation of hormone secretion	0.0909091	9.20202	4.74838	0.00367231	0.0335894	0.0285023	FGG/FGA/FGB	3
GO:0042060	wound healing	0.057971	5.86795	4.11674	0.00385867	0.0348295	0.0295546	MYOF/FGG/FGA/FGB	4
GO:0007160	cell-matrix adhesion	0.0882353	8.93137	4.66205	0.00400278	0.035204	0.0298723	FGG/FGA/FGB	3
GO:0022409	positive regulation of cell-cell adhesion	0.0882353	8.93137	4.66205	0.00400278	0.035204	0.0298723	FGG/FGA/FGB	3
GO:1903530	regulation of secretion by cell	0.0571429	5.78413	4.07622	0.00406702	0.0353161	0.0299675	MYOF/FGG/FGA/FGB	4
GO:2001233	regulation of apoptotic signaling pathway	0.0547945	5.54642	3.95922	0.00473814	0.0403993	0.0342808	YBX3/FGG/FGA/FGB	4
GO:0019730	antimicrobial humoral response	0.181818	18.404	5.78176	0.00481151	0.0403993	0.0342808	FGA/FGB	2
GO:0032879	regulation of localization	0.0265781	2.69029	3.20519	0.00482907	0.0403993	0.0342808	MYOF/PCM1/LAMTOR1/RANBP2/WNK4/FGG/FGA/FGB	8
GO:0050708	regulation of protein secretion	0.0810811	8.20721	4.42305	0.0051016	0.0421651	0.0357792	FGG/FGA/FGB	3
GO:0001775	cell activation	0.0406504	4.11472	3.5723	0.00542756	0.0434043	0.0368307	RPL22/WNK4/FGG/FGA/FGB	5
GO:0051223	regulation of protein transport	0.0526316	5.32749	3.84852	0.00548116	0.0434043	0.0368307	PCM1/FGG/FGA/FGB	4
GO:0015833	peptide transport	0.0789474	7.99123	4.34931	0.00550462	0.0434043	0.0368307	FGG/FGA/FGB	3
GO:1903532	positive regulation of secretion by cell	0.0789474	7.99123	4.34931	0.00550462	0.0434043	0.0368307	FGG/FGA/FGB	3
GO:0042221	response to chemical	0.021692	2.19571	2.96633	0.00571531	0.0445534	0.0378058	SRXN1/YBX3/PYCR2/VPS13A/LAMTOR1/RANBP2/WNK4/FGG/FGA/FGB	10
*S8. Within Town Comparison: Port Pirie for whole blood
S8. Go Enrichment Biological Processes for proteins higher abundant in Port Pirie High lead group compared to Port Pirie low lead

### Sheet: S9. GO_BP_DOWN_PP_LL_vs_PP_HL
ID	Description	GeneRatio	BgRatio	RichFactor	FoldEnrichment	zScore	pvalue	p.adjust	qvalue	geneID	Count
GO:0008380	RNA splicing	2022-08-01	136/1822	0.0588235	4.87166	5.18761	0.00010269	0.0374756	0.0356363	U2AF1/SNRPD1/SFPQ/RBM8A/SF3B1/EIF4A3/RTCB/PABPC1	8
GO:0000375	RNA splicing, via transesterification reactions	2022-07-01	113/1822	0.0619469	5.13033	5.01052	0.000229912	0.0374756	0.0356363	U2AF1/SNRPD1/SFPQ/RBM8A/SF3B1/EIF4A3/PABPC1	7
GO:0000377	RNA splicing, via transesterification reactions with bulged adenosine as nucleophile	2022-07-01	113/1822	0.0619469	5.13033	5.01052	0.000229912	0.0374756	0.0356363	U2AF1/SNRPD1/SFPQ/RBM8A/SF3B1/EIF4A3/PABPC1	7
GO:0000398	mRNA splicing, via spliceosome	2022-07-01	113/1822	0.0619469	5.13033	5.01052	0.000229912	0.0374756	0.0356363	U2AF1/SNRPD1/SFPQ/RBM8A/SF3B1/EIF4A3/PABPC1	7
*S9. Within Town Comparison: Port Pirie for whole blood
S9. Go Enrichment Biological Processes for proteins higher abundant in Port Pirie low lead group compared to Port Pirie high lead

### Sheet: S10. GO_BP_Heatmap_Clusters
Cluster	ID	Description	BgRatio	RichFactor	FoldEnrichment	zScore	pvalue	p.adjust	qvalue	geneID	Count
C3	GO:0055085	transmembrane transport	13/145	0.769231	5.06993	6.48204	1.73966e-07	2.92262e-05	2.92262e-05	AFG3L2/NDUFB4/ATP8A1/TOMM22/SFXN2/UQCRC1/SFXN1/SLC25A1/SURF1/SLC25A11	10
C3	GO:0006811	monoatomic ion transport	10/145	0.8	5.27273	5.90172	2.98559e-06	0.00025079	0.00025079	AFG3L2/NDUFB4/ATP8A1/SFXN2/UQCRC1/SFXN1/SLC25A1/SURF1	8
C4	GO:0008380	RNA splicing	28/145	0.571429	2.12454	4.00426	0.000149515	0.0402195	0.0390312	SNRPD1/U2AF1/EIF4A3/DDX17/ZNF326/NONO/SF3B1/PPIG/TRA2B/DDX46/BUD31/RBM12/SNRPD3/SFPQ/SRSF3/RBM8A	16
*S10. Heatmap clausters from whole blood

### Sheet: S11. blood_limma_results
gene	protein	description	BH_log2FC	PP_log2FC	interaction_logFC	interaction_t	interaction_p	interaction_FDR	BH_lead_logFC	BH_lead_t	BH_lead_p	BH_lead_FDR	PP_lead_logFC	PP_lead_t	PP_lead_p	PP_lead_FDR	pop_logFC	pop_t	pop_p	pop_FDR	pattern	opposite_direction	sig_category
PYCRL	IV00_00000006-RA	Pyrroline-5-carboxylate reductase	0.2381	-0.4976	-0.7358	-2.699	0.00922016	0.321958	0.2381	1.273	0.208295	0.474029	-0.4976	-2.509	0.0150874	0.216588	0.4544	2.291	0.0258149	0.1683	Opposite	TRUE	Divergent
EEF1D	IV00_00000010-RA	Elongation factor	0.1144	0.2303	0.1159	0.477	0.635329	0.902028	0.1144	0.686	0.495539	0.736751	0.2303	1.302	0.198242	0.558248	0.0036	0.021	0.98363	0.996745	PP_stronger	FALSE	NS
AGO2	IV00_00000161-RA	Required for RNA-mediated gene silencing (RNAi) by the RNA-induced silencing complex (RISC). The 'mi	0.6011	0.4362	-0.1649	-0.564	0.575001	0.869195	0.6011	2.998	0.00407252	0.070156	0.4362	2.051	0.0450209	0.344353	0.2035	0.957	0.342816	0.605214	Similar	FALSE	Lead effect
EFR3A	IV00_00000265-RA	EFR3 homolog A	0.0552	0.1745	0.1193	0.534	0.595473	0.880898	0.0552	0.36	0.720157	0.878395	0.1745	1.073	0.28775	0.649953	-0.0848	-0.522	0.603947	0.794602	PP_stronger	FALSE	NS
ATAD2	IV00_00000382-RA	ATPase family AAA domain-containing protein	0.2537	0.2715	0.0179	0.064	0.949585	0.986196	0.2537	1.315	0.193956	0.458504	0.2715	1.327	0.189952	0.5515	0.0729	0.356	0.723046	0.871433	Similar	FALSE	NS
DERL1	IV00_00000391-RA	Functional component of endoplasmic reticulum-associated degradation (ERAD) for misfolded lumenal pr	-0.3993	-0.3202	0.079	0.285	0.776842	0.957358	-0.3993	-2.097	0.0405569	0.220532	-0.3202	-1.586	0.118464	0.465063	-0.0795	-0.394	0.69539	0.854099	Similar	FALSE	Lead effect
RAD21	IV00_00000497-RA	rad21 homolog	0.0705	0.2157	0.1452	0.213	0.83239	0.972668	0.0705	0.151	0.880862	0.96121	0.2157	0.434	0.665829	0.876913	0.0499	0.1	0.920326	0.966562	PP_stronger	FALSE	NS
ENY2	IV00_00000568-RA	Involved in mRNA export coupled transcription activation by association with both the TREX-2 and the	0.2642	0.1695	-0.0947	-0.408	0.684583	0.926627	0.2642	1.66	0.102527	0.327121	0.1695	1.004	0.319712	0.686685	0.0839	0.497	0.621137	0.809727	BH_stronger	FALSE	NS
EMC2	IV00_00000581-RA	ER membrane protein complex subunit 2	0.0234	0.1063	0.0829	0.517	0.607278	0.888423	0.0234	0.213	0.832472	0.935265	0.1063	0.911	0.366353	0.717525	-0.0182	-0.156	0.876413	0.948683	Similar	FALSE	NS
EIF3E	IV00_00000584-RA	Eukaryotic translation initiation factor 3, subunit E	-0.456	0.2286	0.6846	2.534	0.014141	0.365402	-0.456	-2.461	0.0170253	0.147699	0.2286	1.163	0.249881	0.616365	-0.2032	-1.034	0.305675	0.574865	Opposite	TRUE	Divergent
SLC25A32	IV00_00000635-RA	Mitochondrial folate transporter carrier	0.5809	0.1725	-0.4084	-0.897	0.37372	0.760387	0.5809	1.86	0.0682848	0.278178	0.1725	0.521	0.604686	0.846398	0.3	0.905	0.369164	0.625932	BH_stronger	FALSE	NS
PABPC1	IV00_00000692-RA	Binds the poly(A) tail of mRNA	-0.6301	-0.8839	-0.2538	-0.481	0.632634	0.900527	-0.6301	-1.74	0.0874534	0.306488	-0.8839	-2.301	0.0251925	0.268949	0.3714	0.967	0.337843	0.60365	Similar	FALSE	Lead effect
COX6C	IV00_00000709-RA	Cytochrome c oxidase subunit	0.088	0.1442	0.0563	0.353	0.725286	0.945579	0.088	0.805	0.42416	0.683515	0.1442	1.245	0.218549	0.584934	0.0269	0.232	0.8174	0.922342	Similar	FALSE	NS
RPL30	IV00_00000741-RA	selenocysteine insertion sequence binding	0.2418	0.0784	-0.1634	-0.57	0.57102	0.868202	0.2418	1.229	0.224178	0.495435	0.0784	0.376	0.70861	0.89822	-0.1236	-0.592	0.555956	0.762522	BH_stronger	FALSE	NS
MTDH	IV00_00000748-RA	Lysine-rich CEACAM1 co-isolated protein family	-1.2584	0.2441	1.5024	1.591	0.117326	0.551579	-1.2584	-1.942	0.0571911	0.25606	0.2441	0.355	0.723774	0.898399	-0.9688	-1.41	0.164152	0.422889	Opposite	TRUE	NS
UQCRB	IV00_00000766-RA	cytochrome b-c1 complex	0.3273	-0.0618	-0.3891	-1.999	0.0505299	0.456556	0.3273	2.451	0.0174279	0.147763	-0.0618	-0.436	0.664254	0.876466	0.3554	2.509	0.0150589	0.126548	BH_stronger	TRUE	NS
DECR1	IV00_00000876-RA	reductase	-0.0056	0.241	0.2466	1.292	0.20162	0.645909	-0.0056	-0.043	0.966024	0.989911	0.241	1.736	0.0881757	0.436001	-0.313	-2.254	0.0281677	0.176663	PP_stronger	TRUE	NS
RMDN1	IV00_00000901-RA	Regulator of microtubule dynamics protein 1	-0.6024	-0.837	-0.2346	-0.355	0.723737	0.945324	-0.6024	-1.33	0.189067	0.452119	-0.837	-1.742	0.0870824	0.434734	0.0912	0.19	0.850126	0.93717	Similar	FALSE	NS
WWP1	IV00_00000903-RA	NEDD4-like E3 ubiquitin-protein ligase WWP1	0.0072	0.339	0.3318	1.615	0.112046	0.544222	0.0072	0.051	0.95945	0.989911	0.339	2.268	0.0272938	0.268949	-0.1817	-1.215	0.22945	0.494908	PP_stronger	FALSE	Lead effect
CA2	IV00_00000907-RA	carbonic anhydrase	-0.0802	-0.345	-0.2648	-1.582	0.119362	0.551579	-0.0802	-0.699	0.4875	0.728993	-0.345	-2.833	0.00642284	0.15872	0.2206	1.812	0.0754313	0.283801	PP_stronger	FALSE	Lead effect
JPH1	IV00_00001031-RA	Possible plasma membrane-binding motif in junctophilins, PIP-5-kinases and protein kinases.	-0.523	-0.6002	-0.0772	-0.079	0.937366	0.98582	-0.523	-0.779	0.439061	0.696888	-0.6002	-0.843	0.40268	0.75412	0.4448	0.625	0.53457	0.749561	Similar	FALSE	NS
TCEB1	IV00_00001037-RA	transcription elongation factor b	-0.2195	-0.6077	-0.3882	-1.368	0.176917	0.611886	-0.2195	-1.128	0.264411	0.529369	-0.6077	-2.943	0.00474857	0.127816	0.2952	1.43	0.158444	0.416925	PP_stronger	FALSE	Lead effect
RPL7	IV00_00001045-RA	Ribosomal protein L7	0.1109	0.1675	0.0566	0.377	0.7074	0.93452	0.1109	1.077	0.285977	0.556449	0.1675	1.534	0.130657	0.479572	0.132	1.209	0.23166	0.496607	PP_stronger	FALSE	NS
VCPIP1	IV00_00001136-RA	Deubiquitinating protein VCIP135	-0.8016	0.5134	1.315	1.825	0.0733625	0.507549	-0.8016	-1.622	0.110513	0.340771	0.5134	0.98	0.331603	0.692069	0.1534	0.293	0.770943	0.898969	Opposite	TRUE	NS
GGH	IV00_00001233-RA	Gamma-glutamyl hydrolase	0.2433	0.7759	0.5327	0.913	0.36531	0.758132	0.2433	0.608	0.545821	0.764815	0.7759	1.828	0.0730234	0.419013	-0.6002	-1.414	0.163092	0.422889	PP_stronger	FALSE	NS
RAB2A	IV00_00001289-RA	RAB2A, member RAS oncogene family	-0.4215	0.0703	0.4917	1.254	0.215029	0.655231	-0.4215	-1.567	0.122793	0.363874	0.0703	0.246	0.806366	0.925245	-0.6274	-2.199	0.0320648	0.19158	BH_stronger	TRUE	NS
RPS20	IV00_00001331-RA	ribosomal protein	-0.366	-0.1455	0.2205	0.611	0.543878	0.859209	-0.366	-1.478	0.145124	0.401405	-0.1455	-0.554	0.581829	0.835717	-0.6132	-2.334	0.0232457	0.162319	BH_stronger	FALSE	Baseline
PCMTD1	IV00_00001378-RA	protein-L-isoaspartate O-methyltransferase domain-containing protein 1	-1.1296	0.8725	2.0021	2.324	0.0238417	0.407996	-1.1296	-1.911	0.0611609	0.26606	0.8725	1.392	0.169551	0.526588	-0.8274	-1.32	0.192293	0.459229	Opposite	TRUE	Divergent
MAPRE2	IV00_00001416-RA	microtubule-associated protein, RP EB family, member 2	-1.5779	0.0594	1.6372	2.599	0.0119734	0.355877	-1.5779	-3.651	0.000581462	0.0252601	0.0594	0.13	0.897426	0.967035	-1.5976	-3.485	0.000971073	0.0281291	BH_stronger	TRUE	Divergent
ttr	IV00_00001468-RA	Thyroid hormone-binding protein. Probably transports thyroxine from the bloodstream to the brain	0.3392	-0.5562	-0.8955	-2.093	0.0409888	0.448782	0.3392	1.156	0.252794	0.519924	-0.5562	-1.787	0.0795034	0.43159	0.6304	2.025	0.0477437	0.235389	Opposite	TRUE	Divergent
NPC1	IV00_00001627-RA	NPC intracellular cholesterol transporter 1	-0.0063	0.3913	0.3976	1.944	0.0569959	0.456556	-0.0063	-0.045	0.964297	0.989911	0.3913	2.629	0.01106	0.198362	-0.3255	-2.187	0.0329789	0.192081	PP_stronger	TRUE	NS
LPIN2	IV00_00001755-RA	Phosphatidate phosphatase LPIN2	-0.157	0.2236	0.3806	1.398	0.167822	0.600626	-0.157	-0.841	0.404242	0.67045	0.2236	1.128	0.264037	0.633638	-0.2758	-1.392	0.169495	0.431078	Opposite	TRUE	NS
NDUFV2	IV00_00001828-RA	NADH dehydrogenase (ubiquinone) flavoprotein 2	0.0553	0.0033	-0.052	-0.388	0.699156	0.932673	0.0553	0.602	0.549425	0.764882	0.0033	0.034	0.973028	0.993649	-0.0229	-0.236	0.814588	0.920987	Similar	FALSE	NS
VAPA	IV00_00001840-RA	Vesicle-associated membrane protein-associated protein A	-0.0868	-0.0637	0.0231	0.218	0.828359	0.972356	-0.0868	-1.195	0.237201	0.505719	-0.0637	-0.827	0.411652	0.756875	-0.0376	-0.488	0.627742	0.814299	Similar	FALSE	NS
NAPG	IV00_00001848-RA	attachment protein	-0.0276	0.1524	0.18	0.711	0.480294	0.832939	-0.0276	-0.159	0.874329	0.957311	0.1524	0.827	0.411864	0.756875	-0.0456	-0.247	0.805674	0.919744	PP_stronger	TRUE	NS
TUBB6	IV00_00001870-RA	structural constituent of cytoskeleton	0.08	0.683	0.603	1.777	0.0810362	0.523507	0.08	0.344	0.732493	0.886036	0.683	2.767	0.00769438	0.162969	-0.2351	-0.952	0.345078	0.605214	PP_stronger	FALSE	Lead effect
AFG3L2	IV00_00001872-RA	AFG3-like protein 2	0.1734	0.3288	0.1554	1.583	0.119188	0.551579	0.1734	2.574	0.0127679	0.128404	0.3288	4.602	2.49649e-05	0.0131504	-0.1231	-1.722	0.0906435	0.308248	PP_stronger	FALSE	Lead effect
PTPN2	IV00_00001883-RA	phosphatase, non-receptor type 2	-0.1594	-0.1726	-0.0132	-0.031	0.975663	0.994217	-0.1594	-0.541	0.590835	0.791866	-0.1726	-0.552	0.583197	0.835717	-0.0424	-0.136	0.892562	0.952871	Similar	FALSE	NS
SEH1L	IV00_00001884-RA	WD domain, G-beta repeat	0.3558	0.0486	-0.3072	-2.031	0.0470343	0.452774	0.3558	3.43	0.00115031	0.0353858	0.0486	0.442	0.660479	0.874559	0.2167	1.97	0.0539096	0.246117	BH_stronger	FALSE	Divergent
FAM210A	IV00_00001893-RA	Protein of unknown function (DUF1279)	0.1978	0.0215	-0.1762	-0.844	0.40245	0.783409	0.1978	1.38	0.17306	0.436758	0.0215	0.142	0.887805	0.962613	-0.0018	-0.012	0.990407	0.997614	BH_stronger	FALSE	NS
TMX3	IV00_00001916-RA	Protein disulfide-isomerase TMX3	0.2367	-0.4061	-0.6429	-1.918	0.0602918	0.456556	0.2367	1.03	0.307685	0.572808	-0.4061	-1.665	0.101518	0.45352	0.3873	1.588	0.117967	0.351994	Opposite	TRUE	NS
CYB5A	IV00_00001955-RA	cytochrome	-0.1518	-0.0032	0.1486	0.933	0.354776	0.750052	-0.1518	-1.389	0.170277	0.434779	-0.0032	-0.027	0.978232	0.994629	-0.1401	-1.209	0.231776	0.496607	BH_stronger	FALSE	NS
ZADH2	IV00_00001978-RA	Zinc-binding alcohol dehydrogenase domain-containing protein 2	-0.1355	0.1115	0.247	0.988	0.327298	0.726779	-0.1355	-0.79	0.432749	0.691115	0.1115	0.613	0.542217	0.829208	-0.0782	-0.43	0.668957	0.837661	Similar	TRUE	NS
GLIPR2	IV00_00002046-RA	Golgi-associated plant pathogenesis-related protein	0.7167	-0.0114	-0.728	-1.172	0.246357	0.673664	0.7167	1.681	0.0983467	0.32183	-0.0114	-0.025	0.980041	0.994702	0.5496	1.216	0.229275	0.494908	BH_stronger	TRUE	NS
-	IV00_00002048-RA	Interferon alpha-inducible protein 27-like protein	0.8288	-0.1755	-1.0043	-1.109	0.272103	0.689327	0.8288	1.335	0.187506	0.452119	-0.1755	-0.266	0.790929	0.918946	1.654	2.511	0.0150024	0.126548	Opposite	TRUE	NS
SEC61B	IV00_00002051-RA	Protein transport protein Sec61 subunit beta	0.0897	0.0184	-0.0714	-0.504	0.616222	0.892945	0.0897	0.924	0.359518	0.620369	0.0184	0.178	0.859087	0.947451	0.11	1.068	0.290315	0.564585	Similar	FALSE	NS
ERP44	IV00_00002064-RA	Endoplasmic reticulum resident protein 44	-0.2496	-0.3116	-0.0621	-0.224	0.82348	0.972356	-0.2496	-1.314	0.194288	0.458504	-0.3116	-1.547	0.127609	0.475539	-0.0185	-0.092	0.927248	0.967375	Similar	FALSE	NS
NDUFS6	IV00_00002141-RA	NADH dehydrogenase ubiquinone iron-sulfur protein 6, mitochondrial	0.2315	0.156	-0.0755	-0.412	0.681723	0.926627	0.2315	1.844	0.0706182	0.282473	0.156	1.172	0.246431	0.612287	-0.135	-1.014	0.31515	0.582515	Similar	FALSE	NS
SDHA	IV00_00002156-RA	Succinate dehydrogenase ubiquinone flavoprotein subunit, mitochondrial	-0.0559	0.0627	0.1186	0.84	0.404658	0.783409	-0.0559	-0.577	0.566104	0.774795	0.0627	0.61	0.544428	0.829276	-0.1161	-1.13	0.263476	0.530235	Similar	TRUE	NS
FH	IV00_00002158-RA	Fumarate hydratase	-0.0242	0.0903	0.1145	0.706	0.483323	0.833129	-0.0242	-0.217	0.828815	0.933523	0.0903	0.765	0.447464	0.780194	-0.1279	-1.084	0.283229	0.555283	Similar	TRUE	NS
CCT5	IV00_00002312-RA	Chaperonin containing TCP1 subunit 5	0.5714	-0.2123	-0.7838	-2.03	0.0471439	0.452774	0.5714	2.158	0.0352992	0.206494	-0.2123	-0.756	0.452858	0.783256	0.7162	2.55	0.0135805	0.123315	Opposite	TRUE	Divergent
KIAA1468	IV00_00002559-RA	lisH domain and HEAT repeat-containing protein KIAA1468 homolog	0.0863	0.2373	0.1509	0.325	0.746324	0.955804	0.0863	0.271	0.787283	0.915545	0.2373	0.702	0.485337	0.80229	0.2269	0.672	0.504447	0.725112	PP_stronger	FALSE	NS
KDSR	IV00_00002600-RA	Belongs to the short-chain dehydrogenases reductases (SDR) family	-0.1181	0.2431	0.3612	1.774	0.0816231	0.523507	-0.1181	-0.845	0.401551	0.667701	0.2431	1.641	0.106537	0.457547	-0.4571	-3.085	0.00317676	0.0559878	PP_stronger	TRUE	NS
DUSP22	IV00_00002663-RA	Dual specificity protein phosphatase 22	-0.0496	-0.0529	-0.0033	-0.015	0.98831	0.99575	-0.0496	-0.318	0.751984	0.895361	-0.0529	-0.32	0.750427	0.906804	0.0011	0.007	0.994808	0.997614	Similar	FALSE	NS
LYRM4	IV00_00002710-RA	Belongs to the complex I LYR family	0.1938	0.2916	0.0978	0.208	0.835651	0.972668	0.1938	0.602	0.549311	0.764882	0.2916	0.855	0.396514	0.752271	-0.2839	-0.832	0.408907	0.656466	PP_stronger	FALSE	NS
SSR1	IV00_00002746-RA	Translocon-associated protein subunit alpha	0.0526	-0.0375	-0.0901	-0.561	0.577221	0.869195	0.0526	0.478	0.634883	0.828555	-0.0375	-0.321	0.749794	0.906804	-0.0355	-0.303	0.76269	0.893377	Similar	TRUE	NS
TXNDC5	IV00_00002759-RA	Thioredoxin domain-containing protein 5	0.4925	-0.3321	-0.8246	-1.358	0.180092	0.615551	0.4925	1.182	0.242283	0.511128	-0.3321	-0.752	0.455499	0.785853	0.7257	1.642	0.106264	0.331769	Opposite	TRUE	NS
TMEM14C	IV00_00002837-RA	Transmembrane proteins 14C	0.0998	-0.4141	-0.5139	-1.889	0.0641821	0.465861	0.0998	0.535	0.595024	0.795829	-0.4141	-2.092	0.0410735	0.335867	0.7743	3.912	0.00025373	0.0149009	PP_stronger	TRUE	NS
C6orf52	IV00_00002839-RA	tRNA selenocysteine 1-associated protein 1-like	-0.1944	0.1669	0.3613	2.237	0.0293208	0.443148	-0.1944	-1.755	0.0848624	0.306003	0.1669	1.421	0.161052	0.516327	-0.3278	-2.79	0.00721869	0.0908218	Opposite	TRUE	Divergent
NUP153	IV00_00002843-RA	Nuclear pore complex protein	0.1013	0.1609	0.0596	0.297	0.767604	0.957358	0.1013	0.736	0.464853	0.717888	0.1609	1.102	0.275225	0.639026	0.1093	0.749	0.457247	0.689339	PP_stronger	FALSE	NS
NUP153	IV00_00002844-RA	Nuclear pore complex protein	0.3048	0.3832	0.0784	0.272	0.786913	0.962325	0.3048	1.539	0.129546	0.373602	0.3832	1.824	0.073537	0.419013	0.0428	0.204	0.839152	0.93124	Similar	FALSE	NS
DEK	IV00_00002956-RA	DEK C terminal domain	-0.8702	-0.1604	0.7098	2.398	0.0199053	0.407996	-0.8702	-4.285	7.37928e-05	0.00637935	-0.1604	-0.745	0.459649	0.786218	-0.6469	-3.003	0.00401097	0.0640235	BH_stronger	FALSE	Divergent
ALDH5A1	IV00_00003029-RB	Aldehyde dehydrogenase 5 family member A1	0.2874	0.1398	-0.1476	-0.758	0.451789	0.81524	0.2874	2.151	0.0358774	0.206936	0.1398	0.986	0.328237	0.690723	-0.1887	-1.331	0.188571	0.454236	BH_stronger	FALSE	Lead effect
BLVRA	IV00_00003265-RA	Biliverdin reductase A	0.1334	-0.5491	-0.6825	-2.817	0.00670938	0.30025	0.1334	0.803	0.425693	0.684925	-0.5491	-3.115	0.00291438	0.111172	0.5273	2.992	0.00414314	0.0646404	PP_stronger	TRUE	Divergent
SEC61G	IV00_00003278-RA	SecE/Sec61-gamma subunits of protein translocation complex	0.0862	-0.2728	-0.359	-0.903	0.370665	0.760387	0.0862	0.316	0.753295	0.895361	-0.2728	-0.943	0.349947	0.704537	0.6169	2.131	0.0375232	0.20524	PP_stronger	TRUE	NS
PDIA4	IV00_00003309-RA	Protein disulfide isomerase family A member 4	-0.38	-0.2787	0.1013	0.425	0.672217	0.926627	-0.38	-2.326	0.0237087	0.171127	-0.2787	-1.609	0.113423	0.463265	-0.1223	-0.706	0.483229	0.711537	Similar	FALSE	Lead effect
FKBP9	IV00_00003496-RA	Peptidyl-prolyl cis-trans isomerase FKBP9	0.0874	-0.3956	-0.483	-0.552	0.583277	0.875254	0.0874	0.146	0.88479	0.961437	-0.3956	-0.621	0.537023	0.825993	-0.0538	-0.085	0.932933	0.967375	PP_stronger	TRUE	NS
SNRPD1	IV00_00003513-RA	Small nuclear ribonucleoprotein	-0.4667	-0.7692	-0.3025	-1.3	0.198989	0.643223	-0.4667	-2.924	0.00499943	0.0817628	-0.7692	-4.544	3.05349e-05	0.0131504	-0.0078	-0.046	0.963463	0.984806	PP_stronger	FALSE	Lead effect
SACM1L	IV00_00003515-RC	SAC1 suppressor of actin mutations 1-like (yeast)	-0.1284	-0.0445	0.0838	0.697	0.488846	0.83323	-0.1284	-1.555	0.125624	0.368878	-0.0445	-0.509	0.613094	0.851135	-0.0925	-1.057	0.295335	0.567816	Similar	FALSE	NS
RPSA	IV00_00003656-RA	Required for the assembly and or stability of the 40S ribosomal subunit. Required for the processing	-0.5026	-0.0031	0.4994	0.65	0.518446	0.845565	-0.5026	-0.953	0.34457	0.607346	-0.0031	-0.006	0.995543	0.998321	-0.2295	-0.41	0.683066	0.845326	BH_stronger	FALSE	NS
SLC25A38	IV00_00003659-RA	Solute carrier family 25, member 38	1.1341	-0.292	-1.4262	-1.91	0.0613068	0.456556	1.1341	2.214	0.0309509	0.195066	-0.292	-0.538	0.593013	0.83906	0.9599	1.767	0.0827514	0.298499	Opposite	TRUE	NS
FYCO1	IV00_00003679-RA	FYVE and coiled-coil	0.6127	0.0458	-0.5669	-1.233	0.222848	0.660965	0.6127	1.942	0.0571983	0.25606	0.0458	0.137	0.89161	0.963447	0.8959	2.678	0.00975031	0.103257	BH_stronger	FALSE	Baseline
DNAJC13	IV00_00003711-RA	homolog, subfamily C, member 13	0.3708	-0.1485	-0.5193	-2.148	0.0361423	0.443148	0.3708	2.236	0.0294458	0.193117	-0.1485	-0.844	0.402272	0.75412	0.6672	3.793	0.00037158	0.0165545	BH_stronger	TRUE	Divergent
RPL14	IV00_00003755-RA	ribosomal protein	0.1687	0.2013	0.0326	0.169	0.866681	0.976913	0.1687	1.271	0.209063	0.474357	0.2013	1.43	0.158326	0.51368	0.0589	0.418	0.677453	0.842416	Similar	FALSE	NS
GPD1L	IV00_00003806-RA	Glycerol-3-phosphate dehydrogenase 1-like	-0.0476	0.0832	0.1308	0.192	0.84851	0.97654	-0.0476	-0.102	0.919248	0.974666	0.0832	0.168	0.867396	0.952955	-0.1875	-0.378	0.706919	0.860829	Similar	TRUE	NS
TOP2B	IV00_00003862-RA	DNA topoisomerase II activity	-0.5176	-0.3236	0.194	0.512	0.611039	0.892048	-0.5176	-1.989	0.0516796	0.248216	-0.3236	-1.172	0.246166	0.612287	-0.0674	-0.244	0.80798	0.919744	BH_stronger	FALSE	NS
TOP2B	IV00_00003863-RB	Control of topological states of DNA by transient breakage and subsequent rejoining of DNA strands.	-0.3538	-0.3598	-0.0061	-0.019	0.984803	0.99575	-0.3538	-1.628	0.109229	0.338426	-0.3598	-1.561	0.124204	0.471973	0.4011	1.74	0.0874057	0.306233	Similar	FALSE	NS
RPL15	IV00_00003892-RA	Ribosomal protein L15	0.1457	0.232	0.0863	0.59	0.557538	0.866649	0.1457	1.453	0.151976	0.409069	0.232	2.181	0.0334948	0.309497	0.026	0.244	0.807867	0.919744	PP_stronger	FALSE	NS
RAB5A	IV00_00003927-RA	RAB5A, member RAS oncogene family	0.0684	0.7232	0.6547	1.234	0.222508	0.660965	0.0684	0.188	0.851562	0.944393	0.7232	1.873	0.0663777	0.406375	-0.5459	-1.414	0.163062	0.422889	PP_stronger	FALSE	NS
HACL1	IV00_00004009-RA	2-hydroxyacyl-CoA lyase 1	0.1542	0.1483	-0.0059	-0.016	0.987577	0.99575	0.1542	0.593	0.555679	0.770319	0.1483	0.537	0.593095	0.83906	0.3169	1.149	0.255706	0.523568	Similar	FALSE	NS
HIBADH	IV00_00004091-RA	3-hydroxyisobutyrate dehydrogenase	-0.1694	0.0147	0.1842	0.84	0.404366	0.783409	-0.1694	-1.127	0.264685	0.529369	0.0147	0.092	0.92665	0.976243	-0.2264	-1.42	0.161285	0.420121	BH_stronger	TRUE	NS
CBX3	IV00_00004162-RA	Chromobox protein homolog	-0.2106	-0.4272	-0.2166	-1.036	0.304663	0.718294	-0.2106	-1.469	0.147642	0.403284	-0.4272	-2.809	0.00686932	0.162969	-0.016	-0.105	0.916666	0.966562	PP_stronger	FALSE	Lead effect
CYCS	IV00_00004204-RA	Electron carrier protein. The oxidized form of the cytochrome c heme group can accept an electron fr	-0.0379	-0.3374	-0.2996	-1.068	0.290236	0.710902	-0.0379	-0.197	0.844681	0.941746	-0.3374	-1.653	0.10397	0.45352	0.3501	1.715	0.0919183	0.311702	PP_stronger	FALSE	NS
TMEM106B	IV00_00004357-RA	Transmembrane protein 106B	0.2558	0.0856	-0.1702	-0.879	0.382971	0.76713	0.2558	1.927	0.0591283	0.26073	0.0856	0.608	0.545576	0.829276	0.2107	1.497	0.140168	0.391277	BH_stronger	FALSE	NS
NDUFA4	IV00_00004374-RA	NADH dehydrogenase ubiquinone 1 alpha subcomplex subunit 4	0.1642	0.2275	0.0633	0.311	0.757094	0.956716	0.1642	1.175	0.244934	0.512062	0.2275	1.535	0.130435	0.479572	-0.1119	-0.755	0.453333	0.688256	Similar	FALSE	NS
PDK4	IV00_00004464-RB	pyruvate dehydrogenase kinase, isozyme 4	-0.4896	-0.9369	-0.4473	-0.839	0.404924	0.783409	-0.4896	-1.339	0.185955	0.451012	-0.9369	-2.416	0.0190183	0.236266	0.7064	1.822	0.0739412	0.283564	PP_stronger	FALSE	Lead effect
PON2	IV00_00004471-RA	Serum paraoxonase arylesterase	-0.1253	-0.2163	-0.091	-0.527	0.600223	0.884251	-0.1253	-1.058	0.294473	0.562674	-0.2163	-1.722	0.0906083	0.437577	0.2535	2.018	0.0484383	0.237054	PP_stronger	FALSE	Baseline
CYP51A1	IV00_00004530-RA	Cytochrome P450	0.2618	-0.0419	-0.3037	-0.615	0.541239	0.859209	0.2618	0.773	0.443025	0.699088	-0.0419	-0.116	0.907723	0.967885	0.4875	1.356	0.180594	0.443587	BH_stronger	TRUE	NS
SRI	IV00_00004564-RA	EF-hand domain pair	0.1477	0.2489	0.1012	0.176	0.861157	0.976913	0.1477	0.374	0.709835	0.872787	0.2489	0.594	0.554862	0.833558	0.599	1.43	0.158334	0.416925	PP_stronger	FALSE	NS
VIM	IV00_00004606-RA	vimentin	-0.1562	-0.3419	-0.1857	-1.191	0.238786	0.668135	-0.1562	-1.461	0.149801	0.406602	-0.3419	-3.014	0.00389211	0.122233	0.3194	2.816	0.00673319	0.0887682	PP_stronger	FALSE	Lead effect
THNSL1	IV00_00004741-RA	threonine synthase-like 1	0.2318	0.8968	0.6651	1.408	0.164848	0.598168	0.2318	0.715	0.477532	0.72294	0.8968	2.609	0.0116684	0.198362	-0.5691	-1.655	0.10351	0.329397	PP_stronger	FALSE	Lead effect
RAB18	IV00_00004808-RA	Ras-related protein Rab-18	-0.1337	-0.0864	0.0472	0.287	0.774872	0.957358	-0.1337	-1.185	0.240937	0.509477	-0.0864	-0.723	0.472977	0.795686	-0.2039	-1.705	0.0938352	0.314081	Similar	FALSE	NS
KIF5B	IV00_00004992-RA	Belongs to the TRAFAC class myosin-kinesin ATPase superfamily. Kinesin family	-0.2303	0.5411	0.7715	2.256	0.0280556	0.442046	-0.2303	-0.982	0.330453	0.593706	0.5411	2.175	0.0339452	0.309497	-0.627	-2.52	0.0146623	0.126291	Opposite	TRUE	Divergent
ITGB1	IV00_00005009-RA	integrin	-0.7493	-0.2467	0.5026	0.932	0.355288	0.750052	-0.7493	-2.026	0.0476179	0.234818	-0.2467	-0.629	0.532029	0.824198	-0.66	-1.682	0.098145	0.323604	BH_stronger	FALSE	Lead effect
CUL2	IV00_00005069-RB	Cullin protein neddylation domain	0.0817	-0.6087	-0.6903	-2.129	0.0377294	0.443148	0.0817	0.367	0.714903	0.874673	-0.6087	-2.58	0.0125748	0.198881	0.6435	2.728	0.00853646	0.0959053	PP_stronger	TRUE	Divergent
PITRM1	IV00_00005099-RA	Presequence protease, mitochondrial	-0.8949	0.5788	1.4737	2.834	0.00641901	0.30025	-0.8949	-2.508	0.0151025	0.14396	0.5788	1.529	0.131863	0.48026	-0.2928	-0.774	0.442438	0.685333	Opposite	TRUE	Divergent
DNAJB6	IV00_00005207-RA	subfamily B, member	-0.0899	-0.1851	-0.0952	-0.331	0.741864	0.95467	-0.0899	-0.456	0.650395	0.835298	-0.1851	-0.885	0.380203	0.726831	0.4675	2.235	0.0295014	0.183249	PP_stronger	FALSE	Baseline
ACAA1	IV00_00005406-RA	Belongs to the thiolase family	0.0595	0.5808	0.5213	1.183	0.241857	0.66912	0.0595	0.197	0.844802	0.941746	0.5808	1.811	0.0755249	0.422416	-0.5411	-1.688	0.0971215	0.321746	PP_stronger	FALSE	NS
IBA57	IV00_00005518-RA	transferase CAF17, mitochondrial	-0.3287	-0.1289	0.1998	1.111	0.27121	0.688415	-0.3287	-2.665	0.0100657	0.114078	-0.1289	-0.986	0.328677	0.690723	-0.0243	-0.186	0.853276	0.937798	BH_stronger	FALSE	Lead effect
SPCS2	IV00_00005686-RA	Microsomal signal peptidase 25 kDa subunit (SPC25)	0.2019	0.1933	-0.0087	-0.011	0.991237	0.99575	0.2019	0.375	0.708871	0.872787	0.1933	0.339	0.736137	0.905604	0.0765	0.134	0.89387	0.952871	Similar	FALSE	NS
SOD1	IV00_00005722-RA	Superoxide dismutase	0.3206	-0.277	-0.5976	-2.36	0.0218154	0.407996	0.3206	1.846	0.0702614	0.281918	-0.277	-1.504	0.138361	0.491021	0.5642	3.063	0.0033862	0.0575653	Opposite	TRUE	Divergent
RPS3	IV00_00005769-RA	Ribosomal protein S3	-0.0862	0.1994	0.2856	1.456	0.151046	0.579051	-0.0862	-0.64	0.524562	0.752363	0.1994	1.397	0.167895	0.525232	-0.0707	-0.496	0.622145	0.809727	PP_stronger	TRUE	NS
MPC2	IV00_00005866-RA	Mitochondrial pyruvate carrier	0.1516	-0.0301	-0.1817	-1.093	0.279135	0.692213	0.1516	1.33	0.189141	0.452119	-0.0301	-0.249	0.804511	0.924758	0.1288	1.065	0.291329	0.565162	BH_stronger	TRUE	NS
CREG1	IV00_00005873-RA	Pyridoxamine 5'-phosphate oxidase	0.0268	0.0418	0.015	0.083	0.934161	0.98582	0.0268	0.216	0.829477	0.933523	0.0418	0.318	0.751628	0.906804	0.1819	1.385	0.171496	0.433038	Similar	FALSE	NS
POGLUT1	IV00_00005923-RA	O-glucosyltransferase 1	-0.6662	0.641	1.3072	1.979	0.0528122	0.456556	-0.6662	-1.47	0.147166	0.403284	0.641	1.334	0.187774	0.547639	-1.2048	-2.507	0.0151556	0.126548	Opposite	TRUE	NS
LAMTOR1	IV00_00006073-RA	Late endosomal lysosomal adaptor, MAPK and MTOR activator 1	0.347	0.5971	0.2501	1.121	0.267228	0.685904	0.347	2.266	0.0273746	0.185173	0.5971	3.677	0.000536012	0.0520354	-0.0773	-0.476	0.636026	0.817658	PP_stronger	FALSE	Lead effect
ATP5J	IV00_00006115-RA	Mitochondrial membrane ATP synthase (F(1)F(0) ATP synthase or Complex V) produces ATP from ADP in th	-0.006	0.0838	0.0899	0.5	0.619259	0.892949	-0.006	-0.049	0.961153	0.989911	0.0838	0.641	0.52439	0.82392	-0.1451	-1.109	0.272147	0.543452	Similar	TRUE	NS
NUMA1	IV00_00006248-RA	Nuclear mitotic apparatus protein	0.0771	0.0162	-0.0609	-0.329	0.743636	0.955048	0.0771	0.607	0.546368	0.764815	0.0162	0.121	0.904519	0.967885	0.2363	1.753	0.0851233	0.301313	Similar	FALSE	NS
BACH1	IV00_00006259-RA	Transcription regulator protein BACH1	0.5896	0.9821	0.3925	1.181	0.242528	0.669543	0.5896	2.587	0.012362	0.12676	0.9821	4.062	0.000155109	0.0250501	0.5589	2.312	0.0245434	0.165722	PP_stronger	FALSE	Lead effect
CCT8	IV00_00006264-RA	Chaperonin containing TCP1, subunit 8	0.6879	-0.0097	-0.6976	-1.629	0.109076	0.544222	0.6879	2.341	0.0228695	0.167883	-0.0097	-0.031	0.975191	0.993649	0.7177	2.303	0.0250884	0.165722	BH_stronger	TRUE	NS
TOMM70A	IV00_00006274-RA	Translocase of outer mitochondrial membrane 70	0.4371	0.1736	-0.2635	-1.581	0.119635	0.551579	0.4371	3.822	0.000338139	0.0182031	0.1736	1.431	0.158043	0.51368	0.1294	1.067	0.290595	0.564585	BH_stronger	FALSE	Lead effect
IV00_00006293-RA	IV00_00006293-RA		-0.6679	-0.125	0.5429	0.927	0.358037	0.753394	-0.6679	-1.662	0.102172	0.327121	-0.125	-0.293	0.770494	0.91124	0.1649	0.387	0.70036	0.857547	BH_stronger	FALSE	NS
RPL24	IV00_00006300-RA	ribosomal protein L24	0.0513	0.2202	0.169	1.32	0.192361	0.638326	0.0513	0.584	0.561534	0.774756	0.2202	2.365	0.0215979	0.251391	0.0198	0.213	0.832452	0.929583	PP_stronger	FALSE	NS
C1S	IV00_00006436-RA	Complement C1s subcomponent	-0.5463	-0.5679	-0.0217	-0.046	0.963544	0.987735	-0.5463	-1.688	0.0970883	0.32183	-0.5679	-1.654	0.103723	0.45352	-0.0545	-0.159	0.87453	0.948424	Similar	FALSE	NS
PHB2	IV00_00006441-RA	prohibitin homologues	0.13	0.131	0.001	0.011	0.991143	0.99575	0.13	2.07	0.0431511	0.224803	0.131	1.967	0.0542325	0.382282	-0.0359	-0.539	0.592314	0.785409	Similar	FALSE	NS
USP5	IV00_00006450-RA	Ubiquitin carboxyl-terminal hydrolase 5	-0.0809	-0.7756	-0.6947	-1.694	0.0959017	0.535444	-0.0809	-0.287	0.77485	0.905159	-0.7756	-2.599	0.0119641	0.198881	0.8867	2.972	0.00438111	0.066304	PP_stronger	FALSE	Lead effect
CHD4	IV00_00006486-RA	Domain of Unknown Function (DUF1086)	-0.3236	0.142	0.4657	1.761	0.0838334	0.525037	-0.3236	-1.784	0.0799526	0.300144	0.142	0.738	0.463624	0.78816	-0.0571	-0.297	0.767678	0.895971	BH_stronger	TRUE	NS
GAPDH	IV00_00006494-RA	Has both glyceraldehyde-3-phosphate dehydrogenase and nitrosylase activities, thereby playing a role	-0.0125	-0.1396	-0.1272	-0.491	0.625227	0.896552	-0.0125	-0.07	0.944356	0.987143	-0.1396	-0.741	0.461712	0.786982	0.1105	0.587	0.559904	0.765236	Similar	FALSE	NS
ATP6V1A	IV00_00006561-RA	V-type proton ATPase catalytic subunit A	-0.1143	0.1433	0.2576	1.948	0.0564923	0.456556	-0.1143	-1.26	0.212946	0.479314	0.1433	1.489	0.142062	0.493427	-0.1931	-2.007	0.0496859	0.240108	Similar	TRUE	NS
NDUFB4	IV00_00006611-RA	NADH dehydrogenase (ubiquinone) 1 beta subcomplex	0.2129	0.233	0.0201	0.153	0.878855	0.976913	0.2129	2.364	0.0216111	0.164128	0.233	2.44	0.0179489	0.233392	-0.1317	-1.378	0.173654	0.433129	Similar	FALSE	NS
ATP1A1	IV00_00006654-RA	Sodium potassium-transporting ATPase subunit	0.0129	-0.1662	-0.1791	-1.104	0.274455	0.691219	0.0129	0.116	0.907875	0.972468	-0.1662	-1.407	0.164895	0.522169	0.0153	0.13	0.897354	0.955009	PP_stronger	TRUE	NS
F5	IV00_00006848-RA	Coagulation factor V	-1.026	-0.8	0.2261	0.57	0.571186	0.868202	-1.026	-3.769	0.000400493	0.0199014	-0.8	-2.771	0.00760775	0.162969	-0.5448	-1.887	0.0644476	0.270994	Similar	FALSE	Lead effect
CPOX	IV00_00006881-RA	coproporphyrinogen-III oxidase, mitochondrial	0.0782	-0.0801	-0.1583	-0.88	0.382755	0.76713	0.0782	0.634	0.528839	0.753319	-0.0801	-0.612	0.543246	0.829208	-0.0127	-0.097	0.923215	0.966608	Similar	TRUE	NS
M6PR	IV00_00006981-RA	mannose-6-phosphate receptor	0.4736	0.5095	0.0359	0.067	0.94659	0.98582	0.4736	1.294	0.201096	0.466456	0.5095	1.312	0.194828	0.554444	-0.2507	-0.646	0.521015	0.741701	Similar	FALSE	NS
A2M	IV00_00006984-RA	Alpha-2-Macroglobulin	0.3951	-0.4415	-0.8365	-2.489	0.0158532	0.382682	0.3951	1.714	0.0922301	0.314633	-0.4415	-1.805	0.0764751	0.425332	0.8426	3.446	0.00109622	0.0301343	Opposite	TRUE	Divergent
capn5	IV00_00007009-RA	Belongs to the peptidase C2 family	0.3139	0.0802	-0.2337	-1.012	0.315868	0.721028	0.3139	1.982	0.0524937	0.250265	0.0802	0.477	0.635007	0.862775	0.3686	2.194	0.0324662	0.19158	BH_stronger	FALSE	Baseline
NDUFC2	IV00_00007040-RA	NADH dehydrogenase ubiquinone 1 subunit C2	0.1848	-0.0373	-0.2221	-1.613	0.112513	0.544222	0.1848	1.956	0.0555573	0.255064	-0.0373	-0.372	0.710951	0.89822	0.0809	0.807	0.423106	0.67074	BH_stronger	TRUE	NS
ENDOD1	IV00_00007299-RA	Endonuclease domain-containing 1 protein	0.6644	0.0962	-0.5682	-1.641	0.106575	0.544222	0.6644	2.796	0.00709977	0.0943055	0.0962	0.382	0.704164	0.896102	0.7568	3.003	0.00401386	0.0640235	BH_stronger	FALSE	Lead effect
CUL5	IV00_00007428-RA	Cullin protein neddylation domain	-0.5023	-0.1617	0.3406	0.967	0.337552	0.734282	-0.5023	-2.08	0.0422178	0.223547	-0.1617	-0.631	0.530574	0.82392	0.1954	0.763	0.448897	0.687173	BH_stronger	FALSE	Lead effect
ACAT1	IV00_00007430-RA	Acetyl-CoA acetyltransferase	0.3141	0.2858	-0.0282	-0.133	0.894915	0.981289	0.3141	2.152	0.035814	0.206936	0.2858	1.846	0.0702205	0.415098	-0.1486	-0.96	0.341449	0.605214	Similar	FALSE	Lead effect
RDX	IV00_00007454-RA	Ezrin/radixin/moesin family	-0.2165	-0.2052	0.0114	0.054	0.957034	0.98673	-0.2165	-1.504	0.13824	0.390822	-0.2052	-1.344	0.184524	0.546738	0.0125	0.082	0.935063	0.968807	Similar	FALSE	NS
NUPL1	IV00_00007576-RA	Nucleoporin p58 p45	0.4703	-0.1912	-0.6615	-1.822	0.0738602	0.507549	0.4703	1.888	0.0642224	0.269626	-0.1912	-0.724	0.472266	0.795525	0.379	1.435	0.156957	0.415551	Opposite	TRUE	NS
RPL21	IV00_00007636-RA	ribosomal protein L21	0.2523	0.0796	-0.1727	-0.747	0.458398	0.822569	0.2523	1.59	0.117512	0.353906	0.0796	0.473	0.638119	0.86287	0.4965	2.951	0.00464861	0.0674832	BH_stronger	FALSE	Baseline
HMGB1	IV00_00007811-RA	high mobility group	-0.4899	0.1322	0.6221	2.134	0.0373439	0.443148	-0.4899	-2.449	0.0175279	0.147763	0.1322	0.623	0.535682	0.825651	-0.3935	-1.855	0.0689815	0.276427	BH_stronger	TRUE	Divergent
RFC3	IV00_00007907-RA	replication factor C	-0.3803	0.0142	0.3945	1.021	0.311648	0.721028	-0.3803	-1.435	0.156921	0.416307	0.0142	0.05	0.959951	0.988046	-0.0555	-0.197	0.844233	0.933062	BH_stronger	TRUE	NS
ALG5	IV00_00007958-RA	dolichyl-phosphate beta-glucosyltransferase	-0.0655	-0.1146	-0.049	-0.309	0.758677	0.956716	-0.0655	-0.601	0.549981	0.764882	-0.1146	-0.991	0.325811	0.690723	-0.1046	-0.906	0.369133	0.625932	Similar	FALSE	NS
C4A	IV00_00007982-RA	Anaphylotoxin-like domain	0.1572	-0.0797	-0.2369	-0.795	0.430168	0.796232	0.1572	0.769	0.44535	0.701698	-0.0797	-0.368	0.714627	0.89822	0.4646	2.142	0.0366255	0.202765	BH_stronger	TRUE	NS
SPRYD7	IV00_00008070-RA	SPRY domain-containing protein 7	-0.4429	-0.7854	-0.3425	-1.309	0.195966	0.639365	-0.4429	-2.468	0.0167225	0.146976	-0.7854	-4.126	0.000125752	0.0232101	0.1595	0.838	0.405679	0.654344	PP_stronger	FALSE	Lead effect
SUCLA2	IV00_00008104-RA	ATP-specific succinyl-CoA synthetase functions in the citric acid cycle (TCA), coupling the hydrolys	-0.2086	0.1011	0.3097	1.692	0.0963295	0.535444	-0.2086	-1.661	0.102303	0.327121	0.1011	0.759	0.451242	0.783145	-0.2328	-1.748	0.0861009	0.303941	BH_stronger	TRUE	NS
WBP4	IV00_00008216-RA	WW domain-binding protein 4	-0.7082	0.1184	0.8267	2.73	0.00847564	0.312872	-0.7082	-3.41	0.00122168	0.0358731	0.1184	0.538	0.592965	0.83906	-0.1962	-0.891	0.377003	0.631761	BH_stronger	TRUE	Divergent
MYCBP2	IV00_00008421-RA	E3 ubiquitin-protein ligase	0.3655	0.1266	-0.239	-1.022	0.311108	0.721028	0.3655	2.279	0.0265315	0.182334	0.1266	0.744	0.459986	0.786218	0.3548	2.086	0.0415915	0.214945	BH_stronger	FALSE	Lead effect
MYCBP2	IV00_00008422-RA	E3 ubiquitin-protein ligase	0.4072	0.106	-0.3013	-1.742	0.0870872	0.525779	0.4072	3.433	0.00114059	0.0353858	0.106	0.842	0.403326	0.75412	0.4929	3.917	0.000249055	0.0149009	BH_stronger	FALSE	Lead effect
MYCBP2	IV00_00008424-RA	E3 ubiquitin-protein ligase	0.344	-0.003	-0.347	-1.459	0.150321	0.579051	0.344	2.108	0.0396059	0.218679	-0.003	-0.018	0.986085	0.99734	0.4706	2.719	0.00874275	0.0973762	BH_stronger	TRUE	NS
RBM26	IV00_00008475-RB	RNA-binding protein 26 isoform X1	-0.4992	0.161	0.6601	1.984	0.0521921	0.456556	-0.4992	-2.187	0.032973	0.201901	0.161	0.665	0.508777	0.817794	-0.6693	-2.765	0.00771965	0.093213	Opposite	TRUE	NS
SLC25A6	IV00_00008789-RA	Belongs to the mitochondrial carrier (TC 2.A.29) family	0.13	-0.0775	-0.2075	-1.617	0.111642	0.544222	0.13	1.477	0.145401	0.401405	-0.0775	-0.83	0.410348	0.756875	0.1807	1.936	0.0580583	0.25606	Similar	TRUE	NS
TXNDC9	IV00_00008895-RA	Thioredoxin domain-containing protein 9	0.2129	-1.0377	-1.2506	-1.999	0.0505539	0.456556	0.2129	0.496	0.621795	0.819754	-1.0377	-2.28	0.0265263	0.268949	1.4489	3.183	0.00239616	0.04746	Opposite	TRUE	NS
RPL31	IV00_00008935-RA	Ribosomal protein L31	-0.4548	-0.0045	0.4503	1.703	0.0942218	0.534009	-0.4548	-2.507	0.0151537	0.14396	-0.0045	-0.023	0.981587	0.995456	-0.2485	-1.291	0.202002	0.466419	BH_stronger	FALSE	Lead effect
RANBP2	IV00_00009062-RA	Ran-binding domain	0.5719	0.128	-0.4439	-1.611	0.112888	0.544222	0.5719	3.026	0.00376474	0.0688084	0.128	0.638	0.525828	0.82392	0.5559	2.773	0.00756176	0.0921679	BH_stronger	FALSE	Lead effect
RANBP2	IV00_00009063-RA	Ran-binding domain	0.5774	0.098	-0.4794	-0.934	0.354326	0.750052	0.5774	1.64	0.106719	0.333168	0.098	0.262	0.794055	0.918946	0.4905	1.313	0.194453	0.46024	BH_stronger	FALSE	NS
LAMP1	IV00_00009150-RA	Lysosome-associated membrane glycoprotein 1	0.057	0.3047	0.2477	1.45	0.152737	0.580401	0.057	0.487	0.628426	0.825764	0.3047	2.452	0.0174176	0.233392	-0.283	-2.277	0.0266777	0.169791	PP_stronger	FALSE	Lead effect
TCEANC	IV00_00009406-RA	transcription elongation factor A	-0.4802	-0.5682	-0.088	-0.148	0.882502	0.977029	-0.4802	-1.181	0.242509	0.511128	-0.5682	-1.318	0.192979	0.552518	-0.5822	-1.35	0.182405	0.446339	Similar	FALSE	NS
PDHA1	IV00_00009606-RA	Pyruvate dehydrogenase E1 component subunit alpha	-0.2285	-0.1792	0.0493	0.265	0.792062	0.962695	-0.2285	-1.789	0.0790974	0.299487	-0.1792	-1.323	0.191411	0.552046	-0.0737	-0.544	0.58852	0.783077	Similar	FALSE	NS
EIF1AX	IV00_00009632-RA	eukaryotic translation initiation factor 1A	-0.4806	0.077	0.5576	1.878	0.0656377	0.46853	-0.4806	-2.36	0.0218498	0.164128	0.077	0.357	0.72279	0.898399	-0.5235	-2.424	0.0186789	0.146261	BH_stronger	TRUE	NS
PRDX4	IV00_00009697-RA	C-terminal domain of 1-Cys peroxiredoxin	-0.815	-0.3774	0.4376	2.316	0.0243155	0.407996	-0.815	-6.287	5.45204e-08	7.04403e-05	-0.3774	-2.745	0.00815461	0.169932	-0.1486	-1.08	0.284629	0.55634	BH_stronger	FALSE	Divergent
APOO	IV00_00009704-RA	Component of the MICOS complex, a large protein complex of the mitochondrial inner membrane that pla	0.1022	0.0333	-0.069	-0.49	0.626047	0.896733	0.1022	1.059	0.294266	0.562674	0.0333	0.325	0.746539	0.906804	-0.0176	-0.172	0.864264	0.944676	Similar	FALSE	NS
EIF2S3	IV00_00009708-RA	eukaryotic translation initiation factor 2, subunit 3	-0.6701	-0.0864	0.5837	1.129	0.263657	0.681491	-0.6701	-1.89	0.0640188	0.269626	-0.0864	-0.23	0.819084	0.930744	-0.4824	-1.283	0.204948	0.46866	BH_stronger	FALSE	NS
PDK3	IV00_00009723-RA	pyruvate dehydrogenase kinase, isozyme 3	-0.0667	-0.5087	-0.442	-1.468	0.147858	0.579051	-0.0667	-0.323	0.747837	0.893807	-0.5087	-2.322	0.0239619	0.268949	0.4528	2.067	0.0434779	0.221723	PP_stronger	FALSE	Lead effect
PDK3	IV00_00009724-RA	pyruvate dehydrogenase kinase, isozyme 3	-0.083	-0.2969	-0.2139	-0.769	0.445271	0.807991	-0.083	-0.435	0.665367	0.84695	-0.2969	-1.467	0.148151	0.499948	0.2579	1.274	0.207947	0.472359	PP_stronger	FALSE	NS
USP9X	IV00_00009887-RA	ubiquitin carboxyl-terminal hydrolase	0.376	0.2888	-0.0871	-0.261	0.795435	0.964679	0.376	1.638	0.107016	0.333168	0.2888	1.187	0.240425	0.604912	0.1117	0.459	0.648148	0.822764	Similar	FALSE	NS
USP9X	IV00_00009888-RA	ubiquitin carboxyl-terminal hydrolase	0.3522	0.1378	-0.2144	-1.142	0.258508	0.67936	0.3522	2.734	0.00838409	0.102457	0.1378	1.009	0.3174	0.684609	0.2585	1.892	0.0637241	0.270827	BH_stronger	FALSE	Lead effect
RPL8	IV00_00009889-RA	ribosomal protein	-0.0005	0.3704	0.3709	1.91	0.0613109	0.456556	-0.0005	-0.004	0.997137	0.99916	0.3704	2.622	0.011279	0.198362	-0.2299	-1.627	0.109334	0.335532	PP_stronger	TRUE	NS
DDX3X	IV00_00009892-RB	helicase	-0.8071	0.2012	1.0083	2.816	0.00673936	0.30025	-0.8071	-3.285	0.00177424	0.044083	0.2012	0.772	0.443223	0.77594	-0.5972	-2.292	0.0257585	0.1683	Opposite	TRUE	Divergent
C21orf33	IV00_00009941-RA	ES1 protein homolog, mitochondrial	-0.3078	-0.0119	0.2959	1.279	0.206288	0.651566	-0.3078	-1.939	0.057572	0.25606	-0.0119	-0.071	0.943797	0.977855	-0.2582	-1.534	0.13083	0.375626	BH_stronger	FALSE	NS
U2AF1	IV00_00009973-RA	Splicing factor U2AF 35 kDa subunit isoform X1	-0.5015	-0.5855	-0.084	-0.32	0.750524	0.956716	-0.5015	-2.782	0.00737103	0.0961956	-0.5855	-3.063	0.00338989	0.115201	0.2147	1.123	0.266273	0.5342	Similar	FALSE	Lead effect
NDUFV3	IV00_00009981-RA	NADH dehydrogenase [ubiquinone] flavoprotein 3, mitochondrial	-0.0961	-0.0809	0.0152	0.08	0.936735	0.98582	-0.0961	-0.735	0.465402	0.717888	-0.0809	-0.583	0.561965	0.833558	-0.0274	-0.197	0.844196	0.933062	Similar	FALSE	NS
WRB	IV00_00010062-RA	Tail-anchored protein insertion receptor WRB	-0.2721	-0.3115	-0.0394	-0.091	0.927942	0.98582	-0.2721	-0.915	0.364187	0.625705	-0.3115	-0.988	0.327707	0.690723	0.1508	0.478	0.634611	0.817094	Similar	FALSE	NS
C2CD2	IV00_00010115-RA	domain containing 2	-0.3645	-0.0389	0.3256	2.159	0.0352313	0.443148	-0.3645	-3.523	0.000866389	0.0302534	-0.0389	-0.354	0.72456	0.898399	-0.3372	-3.073	0.00329291	0.0567259	BH_stronger	FALSE	Divergent
CBR3	IV00_00010152-RA	KR domain	-0.4731	-0.6014	-0.1283	-0.254	0.800668	0.966371	-0.4731	-1.364	0.178119	0.439585	-0.6014	-1.635	0.107819	0.459745	-0.283	-0.769	0.445038	0.685333	Similar	FALSE	NS
ATP5O	IV00_00010161-RA	ATP synthase subunit	0.1318	0.0543	-0.0776	-0.69	0.492952	0.83468	0.1318	1.71	0.0928671	0.314919	0.0543	0.664	0.509655	0.817794	0.0005	0.006	0.995551	0.997614	Similar	FALSE	NS
NUP98	IV00_00010181-RA	Nuclear pore complex protein Nup98-Nup96	0.2066	0.0573	-0.1493	-1.037	0.304275	0.718294	0.2066	2.092	0.0410375	0.220532	0.0573	0.547	0.586345	0.835717	0.1974	1.885	0.0647443	0.270994	BH_stronger	FALSE	NS
HBE1	IV00_00010186-RA	Hemoglobin subunit	-0.0308	-0.2076	-0.1769	-0.864	0.391157	0.772745	-0.0308	-0.219	0.827345	0.933523	-0.2076	-1.395	0.168757	0.526505	0.2138	1.436	0.156668	0.415551	PP_stronger	FALSE	NS
HBE1	IV00_00010187-RA	Belongs to the globin family	0.4441	0.4197	-0.0244	-0.033	0.973853	0.994217	0.4441	0.873	0.38654	0.651971	0.4197	0.778	0.440093	0.773606	-0.0459	-0.085	0.932587	0.967375	Similar	FALSE	NS
RPS11	IV00_00010191-RA	rRNA binding	-0.0662	0.186	0.2522	1.425	0.159824	0.593186	-0.0662	-0.545	0.587938	0.790366	0.186	1.444	0.154263	0.508438	-0.19	-1.475	0.14586	0.398171	PP_stronger	TRUE	NS
ILK	IV00_00010204-RA	Integrin-linked protein kinase	-0.492	-0.7355	-0.2435	-0.413	0.681116	0.926627	-0.492	-1.217	0.228913	0.501592	-0.7355	-1.715	0.091983	0.437577	0.2722	0.635	0.528341	0.745421	Similar	FALSE	NS
TPP1	IV00_00010206-RA	Pro-kumamolisin, activation domain	0.0246	0.3066	0.282	0.753	0.454784	0.818357	0.0246	0.096	0.924237	0.977981	0.3066	1.125	0.265601	0.633638	0.3327	1.22	0.227484	0.493966	PP_stronger	FALSE	NS
TMX4	IV00_00010370-RA	thioredoxin-related transmembrane protein 4	-0.1127	-0.3112	-0.1985	-0.707	0.482346	0.833129	-0.1127	-0.586	0.560556	0.774756	-0.3112	-1.524	0.133173	0.4809	0.177	0.867	0.389785	0.642349	PP_stronger	FALSE	NS
CCT4	IV00_00010424-RA	T-complex protein 1 subunit delta	0.4656	-0.0622	-0.5278	-1.215	0.229557	0.662121	0.4656	1.563	0.123888	0.366278	-0.0622	-0.197	0.844819	0.940144	0.5454	1.725	0.0900697	0.308248	BH_stronger	TRUE	NS
XPO1	IV00_00010432-RA	CRM1 C terminal	0.7823	-0.0967	-0.879	-1.742	0.0870849	0.525779	0.7823	2.26	0.0277926	0.186272	-0.0967	-0.263	0.793212	0.918946	1.2575	3.425	0.00116722	0.0314176	BH_stronger	TRUE	NS
PNPT1	IV00_00010565-RA	Polyribonucleotide nucleotidyltransferase 1	0.0223	0.074	0.0517	0.185	0.853901	0.976913	0.0223	0.117	0.907572	0.972468	0.074	0.364	0.717074	0.89822	-0.136	-0.67	0.505891	0.725953	Similar	FALSE	NS
RPS27A	IV00_00010578-RA	Ribosomal protein S27a	-0.2689	-0.3285	-0.0595	-0.429	0.669387	0.924971	-0.2689	-2.826	0.00654388	0.0889967	-0.3285	-3.255	0.00194135	0.0928974	-0.029	-0.287	0.774945	0.900385	Similar	FALSE	Lead effect
RTN4	IV00_00010587-RA	Reticulon	-0.1402	-0.1481	-0.008	-0.054	0.957268	0.98673	-0.1402	-1.382	0.172581	0.436758	-0.1481	-1.377	0.174131	0.53312	0.0157	0.146	0.884766	0.950222	Similar	FALSE	NS
XRN2	IV00_00010660-RB	5'-3' exoribonuclease 2	-0.1934	1.6364	1.8297	2.744	0.00817076	0.310489	-0.1934	-0.423	0.674152	0.850065	1.6364	3.373	0.00136587	0.0773679	-0.8355	-1.722	0.0906611	0.308248	Opposite	TRUE	Divergent
CRNKL1	IV00_00010682-RA	Crooked neck-like protein 1	-1.0659	-1.1334	-0.0676	-0.091	0.927951	0.98582	-1.0659	-2.089	0.041307	0.220532	-1.1334	-2.095	0.0408085	0.335867	0.1676	0.31	0.757984	0.890286	Similar	FALSE	Lead effect
LBR	IV00_00010775-RA	receptor	-0.0432	-0.1249	-0.0817	-0.793	0.431395	0.796232	-0.0432	-0.611	0.543662	0.764432	-0.1249	-1.665	0.101488	0.45352	0.0046	0.062	0.95109	0.976795	Similar	FALSE	NS
PARP1	IV00_00010800-RA	poly ADP-ribose polymerase	0.2335	0.9304	0.6969	0.894	0.375176	0.760953	0.2335	0.437	0.664085	0.84695	0.9304	1.64	0.106608	0.457547	-0.381	-0.672	0.504529	0.725112	PP_stronger	FALSE	NS
PACS1	IV00_00010875-RA	Phosphofurin acidic cluster sorting protein	-0.2723	-0.0788	0.1935	0.877	0.384113	0.768109	-0.2723	-1.8	0.0773275	0.299487	-0.0788	-0.491	0.625166	0.85563	-0.0715	-0.446	0.657699	0.829831	BH_stronger	FALSE	NS
ACSS1	IV00_00010921-RA	Acetyl-coenzyme A synthetase 2-like	-0.2063	-0.0471	0.1592	0.678	0.500513	0.835992	-0.2063	-1.281	0.205592	0.471803	-0.0471	-0.276	0.783879	0.917366	-0.2484	-1.454	0.151742	0.407591	BH_stronger	FALSE	NS
DSTN	IV00_00010944-RA	destrin (actin depolymerizing factor)	0.1699	-0.4598	-0.6297	-2.167	0.0345368	0.443148	0.1699	0.852	0.397694	0.664825	-0.4598	-2.175	0.0339184	0.309497	0.1056	0.5	0.619361	0.809272	Opposite	TRUE	Divergent
RRBP1	IV00_00010945-RA	Ribosome binding protein 1	-0.6084	0.1556	0.764	2.476	0.0163764	0.384697	-0.6084	-2.875	0.0057364	0.0851889	0.1556	0.693	0.491226	0.80952	-0.4851	-2.161	0.0350693	0.197858	Opposite	TRUE	Divergent
ATL2	IV00_00011099-RA	Guanylate-binding protein, C-terminal domain	-0.1009	0.0284	0.1293	0.712	0.479174	0.832746	-0.1009	-0.81	0.42114	0.681845	0.0284	0.215	0.830512	0.933062	0.01	0.076	0.939871	0.970616	Similar	TRUE	NS
EIF4A3	IV00_00011101-RA	initiation factor	-0.7212	-0.9225	-0.2012	-0.578	0.565894	0.867736	-0.7212	-3.018	0.00384952	0.0688084	-0.9225	-3.639	0.000604127	0.0520354	0.1529	0.603	0.548893	0.75847	Similar	FALSE	Lead effect
RAB1A	IV00_00011181-RA	Ras-related protein Rab-1A	-0.292	-0.1159	0.1761	1.027	0.308755	0.721028	-0.292	-2.483	0.0160823	0.146052	-0.1159	-0.929	0.356711	0.707767	-0.2843	-2.279	0.0265378	0.169737	BH_stronger	FALSE	Lead effect
ACTR2	IV00_00011184-RA	actin-related protein 2	-0.3296	-0.1661	0.1635	0.225	0.822544	0.972356	-0.3296	-0.662	0.510659	0.747239	-0.1661	-0.315	0.754302	0.906804	-0.4468	-0.846	0.40111	0.650231	BH_stronger	FALSE	NS
GTPBP2	IV00_00011296-RA	GTP-binding protein 2	-0.1408	0.8495	0.9903	1.485	0.143121	0.579051	-0.1408	-0.308	0.759322	0.899022	0.8495	1.751	0.0854615	0.434734	-0.6043	-1.246	0.218073	0.485776	PP_stronger	TRUE	NS
STRN	IV00_00011363-RA	Striatin	0.043	-0.0084	-0.0514	-0.422	0.674921	0.926627	0.043	0.515	0.608894	0.809237	-0.0084	-0.094	0.925183	0.976243	-0.0218	-0.246	0.806635	0.919744	Similar	TRUE	NS
AHCTF1	IV00_00011415-RB	ELYS-like	0.2104	0.0399	-0.1705	-1.278	0.206766	0.651566	0.2104	2.298	0.0253677	0.175969	0.0399	0.411	0.682714	0.885355	0.1928	1.985	0.0521336	0.24229	BH_stronger	FALSE	NS
SCCPDH	IV00_00011418-RA	Saccharopine dehydrogenase-like oxidoreductase	0.0795	0.1175	0.038	0.136	0.89245	0.981289	0.0795	0.414	0.68068	0.853823	0.1175	0.577	0.566458	0.833558	-0.1864	-0.915	0.364213	0.621381	Similar	FALSE	NS
HNRNPU	IV00_00011443-RA	Heterogeneous nuclear ribonucleoprotein U	-0.552	-0.3714	0.1806	0.731	0.468161	0.832553	-0.552	-3.255	0.00194293	0.0456412	-0.3714	-2.064	0.0436979	0.344353	-0.2961	-1.646	0.105446	0.331769	Similar	FALSE	Lead effect
COX20	IV00_00011445-RA	Cytochrome c oxidase protein 20 homolog	0.2234	-0.116	-0.3394	-0.856	0.395652	0.779241	0.2234	0.822	0.414897	0.677682	-0.116	-0.402	0.689191	0.888307	0.3839	1.331	0.188796	0.454236	BH_stronger	TRUE	NS
SLC29A1	IV00_00011514-RA	Equilibrative nucleoside transporter	0.2286	0.1864	-0.0423	-0.161	0.872584	0.976913	0.2286	1.27	0.209275	0.474357	0.1864	0.976	0.333179	0.692069	-0.0129	-0.067	0.946557	0.975241	Similar	FALSE	NS
PPP1CB	IV00_00011611-RA	Protein phosphatase 1, catalytic subunit, beta	-0.5579	-0.4045	0.1534	0.817	0.417567	0.792212	-0.5579	-4.33	6.33851e-05	0.00637935	-0.4045	-2.96	0.0045276	0.127816	-0.1172	-0.857	0.394996	0.644363	Similar	FALSE	Lead effect
PPP1CB	IV00_00011612-RA	Serine threonine-protein phosphatase PP1-beta catalytic subunit	-0.3783	0.1241	0.5024	0.919	0.362302	0.758132	-0.3783	-1.008	0.317712	0.583904	0.1241	0.312	0.75632	0.906804	0.0677	0.17	0.86554	0.944676	BH_stronger	TRUE	NS
LRPPRC	IV00_00011689-RA	Leucine-rich PPR motif-containing protein, mitochondrial	0.1028	0.9629	0.8601	2.078	0.0424177	0.448782	0.1028	0.362	0.718725	0.877687	0.9629	3.197	0.00230231	0.102533	-0.8272	-2.746	0.008128	0.0946069	PP_stronger	FALSE	Divergent
EPRS	IV00_00012023-RB	Bifunctional glutamate proline--tRNA ligase	-0.2053	0.0025	0.2078	0.483	0.630875	0.899658	-0.2053	-0.696	0.489459	0.72939	0.0025	0.008	0.993608	0.998321	0.0021	0.007	0.994754	0.997614	BH_stronger	TRUE	NS
IARS2	IV00_00012027-RA	Isoleucine--tRNA ligase, mitochondrial	0.2484	0.4418	0.1934	0.473	0.638069	0.903007	0.2484	0.886	0.379521	0.642648	0.4418	1.485	0.143151	0.493427	-0.1688	-0.568	0.572572	0.773435	PP_stronger	FALSE	NS
IARS2	IV00_00012028-RA	Isoleucine--tRNA ligase, mitochondrial	0.0528	0.0245	-0.0283	-0.137	0.891498	0.981289	0.0528	0.373	0.71073	0.872787	0.0245	0.163	0.871012	0.954781	0.3	1.996	0.0509014	0.240346	Similar	FALSE	NS
Mar-02	IV00_00012059-RA	Mitochondrial amidoxime reducing component	-0.3091	-0.3952	-0.0861	-0.44	0.661397	0.918843	-0.3091	-2.305	0.0249651	0.174758	-0.3952	-2.778	0.00745618	0.162969	0.0754	0.53	0.598038	0.790317	Similar	FALSE	Lead effect
MIA3	IV00_00012157-RA	Melanoma inhibitory activity	0.0536	0.0022	-0.0515	-0.244	0.808297	0.96851	0.0536	0.37	0.712624	0.87316	0.0022	0.014	0.988877	0.99734	-0.2229	-1.45	0.152709	0.4081	Similar	FALSE	NS
MIA3	IV00_00012158-RA	Melanoma inhibitory activity	-0.1381	-0.1496	-0.0114	-0.053	0.957723	0.98673	-0.1381	-0.937	0.352859	0.615241	-0.1496	-0.957	0.342957	0.6967	-0.0234	-0.149	0.881771	0.950165	Similar	FALSE	NS
ABCB10	IV00_00012332-RA	ATP-binding cassette sub-family B	0.0136	-0.0493	-0.063	-0.562	0.576582	0.869195	0.0136	0.177	0.85989	0.947125	-0.0493	-0.605	0.547785	0.829704	0.0648	0.795	0.430136	0.676901	Similar	TRUE	NS
NUP133	IV00_00012333-RA	Nup133 N terminal like	0.1717	0.0756	-0.0961	-0.677	0.50138	0.835992	0.1717	1.762	0.0835413	0.304565	0.0756	0.731	0.467584	0.791118	0.1599	1.547	0.127467	0.372595	BH_stronger	FALSE	NS
TOMM20	IV00_00012475-RA	Mitochondrial import receptor subunit TOM20 homolog	0.3448	0.1657	-0.1791	-0.219	0.827566	0.972356	0.3448	0.614	0.541589	0.763901	0.1657	0.278	0.781818	0.916615	0.8626	1.449	0.153069	0.4081	BH_stronger	FALSE	NS
RBM34	IV00_00012476-RA	RNA-binding protein 34	-0.398	-0.2674	0.1306	0.209	0.835232	0.972668	-0.398	-0.928	0.357297	0.617975	-0.2674	-0.588	0.558939	0.833558	-0.0772	-0.17	0.865793	0.944676	Similar	FALSE	NS
TBCE	IV00_00012485-RA	Tubulin-specific chaperone E	0.4344	0.1668	-0.2675	-0.562	0.576538	0.869195	0.4344	1.33	0.189136	0.452119	0.1668	0.481	0.632122	0.8615	0.5467	1.578	0.120355	0.357175	BH_stronger	FALSE	NS
RAB32	IV00_00012650-RA	RAB32, member RAS oncogene family	-0.3582	0.7052	1.0635	1.656	0.103399	0.544222	-0.3582	-0.813	0.419618	0.681845	0.7052	1.509	0.136929	0.488462	-1.366	-2.924	0.00501141	0.071151	Opposite	TRUE	NS
BCLAF1	IV00_00012705-RB	BCL2-associated transcription factor 1	-0.2391	0.6906	0.9297	1.699	0.0949465	0.534009	-0.2391	-0.637	0.526738	0.752815	0.6906	1.734	0.088415	0.436001	-1.1816	-2.968	0.00443074	0.066304	Opposite	TRUE	NS
CCDC28A	IV00_00012766-RA	Coiled-coil domain-containing protein 28A	-0.3602	0.4055	0.7657	1.659	0.102852	0.544222	-0.3602	-1.137	0.260296	0.525675	0.4055	1.207	0.232454	0.599647	-0.2511	-0.748	0.457934	0.689569	Opposite	TRUE	NS
HIVEP2	IV00_00012801-RA	Human immunodeficiency virus type I enhancer binding protein 2	-0.2139	0.2887	0.5026	1.964	0.0545252	0.456556	-0.2139	-1.219	0.228105	0.501211	0.2887	1.551	0.126678	0.474399	0.1113	0.598	0.552262	0.761949	Opposite	TRUE	NS
SERAC1	IV00_00012857-RA	Serine active site containing 1	0.0325	-0.3325	-0.365	-0.561	0.577187	0.869195	0.0325	0.073	0.942308	0.986437	-0.3325	-0.702	0.485482	0.80229	0.2261	0.477	0.634956	0.817094	PP_stronger	TRUE	NS
SYNE1	IV00_00013009-RA	Spectrin repeat	-0.6821	-0.1249	0.5572	1.19	0.238973	0.668135	-0.6821	-2.124	0.0381277	0.213251	-0.1249	-0.367	0.715123	0.89822	-0.029	-0.085	0.93236	0.967375	BH_stronger	FALSE	Lead effect
SYNE1	IV00_00013014-RA	Spectrin repeat containing nuclear envelope	-0.3913	0.0187	0.4101	0.572	0.569491	0.867736	-0.3913	-0.796	0.429412	0.687812	0.0187	0.036	0.971471	0.993649	-1.3856	-2.657	0.0102835	0.10629	BH_stronger	TRUE	NS
MTHFD1L	IV00_00013046-RA	Monofunctional C1-tetrahydrofolate synthase	0.0545	0.1019	0.0474	0.221	0.826118	0.972356	0.0545	0.37	0.71299	0.87316	0.1019	0.652	0.517135	0.817794	-0.1202	-0.769	0.445171	0.685333	Similar	FALSE	NS
MTHFD1L	IV00_00013048-RA	Monofunctional C1-tetrahydrofolate synthase	-0.0052	-0.3052	-0.3	-0.725	0.471286	0.832553	-0.0052	-0.018	0.985583	0.996419	-0.3052	-1.014	0.314986	0.683559	-0.0414	-0.137	0.891141	0.952871	PP_stronger	FALSE	NS
SOD2	IV00_00013124-RA	Destroys radicals which are normally produced within the cells and which are toxic to biological sys	-0.008	-0.0982	-0.0902	-0.434	0.666131	0.922996	-0.008	-0.056	0.955355	0.989911	-0.0982	-0.649	0.518895	0.818575	-0.0814	-0.538	0.592704	0.785409	Similar	FALSE	NS
TCP1	IV00_00013130-RA	T-complex protein 1 subunit alpha	0.7212	-0.1113	-0.8325	-1.961	0.0549842	0.456556	0.7212	2.476	0.0163812	0.146052	-0.1113	-0.36	0.72013	0.898399	0.8921	2.888	0.00553563	0.0745004	BH_stronger	TRUE	NS
PLG	IV00_00013148-RB	Plasmin dissolves the fibrin of blood clots and acts as a proteolytic factor in a variety of other p	0.2403	-0.4174	-0.6577	-1.953	0.0558611	0.456556	0.2403	1.04	0.302722	0.568771	-0.4174	-1.704	0.0940568	0.437577	0.3212	1.311	0.195237	0.46024	Opposite	TRUE	NS
RPS12	IV00_00013236-RA	Ribosomal protein S12	0.3966	0.2867	-0.1099	-0.45	0.65471	0.912498	0.3966	2.365	0.0215697	0.164128	0.2867	1.612	0.11271	0.463265	0.4334	2.437	0.0180761	0.144163	Similar	FALSE	Lead effect
STX7	IV00_00013254-RA	Syntaxin-like protein	-0.1428	-0.0279	0.1149	0.828	0.411008	0.78893	-0.1428	-1.501	0.139144	0.391664	-0.0279	-0.276	0.783349	0.917366	-0.127	-1.259	0.213488	0.479192	Similar	FALSE	NS
ENPP3	IV00_00013271-RA	ectonucleotide pyrophosphatase phosphodiesterase	0.2721	-0.6291	-0.9012	-1.733	0.0887469	0.528885	0.2721	0.763	0.448913	0.706192	-0.6291	-1.662	0.102137	0.45352	0.7128	1.883	0.0649187	0.270994	Opposite	TRUE	NS
HDAC2	IV00_00013506-RA	Histone deacetylase 2	-1.3843	-0.3878	0.9965	1.225	0.225753	0.661389	-1.3843	-2.481	0.0161875	0.146052	-0.3878	-0.655	0.515057	0.817794	-0.7193	-1.215	0.229388	0.494908	BH_stronger	FALSE	Lead effect
TSTD3	IV00_00013790-RA	Thiosulfate sulfurtransferase (rhodanese)-like	-0.2087	0.1708	0.3795	0.886	0.379389	0.765492	-0.2087	-0.71	0.480473	0.72294	0.1708	0.548	0.585802	0.835717	-0.3301	-1.059	0.29406	0.566208	Opposite	TRUE	NS
UFL1	IV00_00013840-RA	E3 UFM1-protein ligase 1	0.2718	0.9876	0.7158	1.142	0.258508	0.67936	0.2718	0.632	0.53002	0.754169	0.9876	2.165	0.0347346	0.309497	-0.4989	-1.094	0.278849	0.550205	PP_stronger	FALSE	Lead effect
TMEM30A	IV00_00014116-RA	Cell cycle control protein 50A	1.2875	0.007	-1.2805	-1.973	0.0535164	0.456556	1.2875	2.892	0.00547046	0.0841409	0.007	0.015	0.988214	0.99734	0.4436	0.939	0.351615	0.611422	BH_stronger	FALSE	Lead effect
COX7A2	IV00_00014117-RA	Cytochrome c oxidase subunit	-0.0868	0.3193	0.4061	1.634	0.107952	0.544222	-0.0868	-0.509	0.612726	0.81194	0.3193	1.766	0.0829696	0.434734	-0.2228	-1.232	0.223159	0.489933	PP_stronger	TRUE	NS
EEF1A1	IV00_00014130-RA	This protein promotes the GTP-dependent binding of aminoacyl-tRNA to the A-site of ribosomes during	-0.3587	0.0296	0.3883	1.713	0.0923226	0.534009	-0.3587	-2.307	0.0248421	0.174758	0.0296	0.179	0.85828	0.947451	0.0022	0.013	0.989485	0.997614	BH_stronger	TRUE	NS
GCLC	IV00_00014302-RA	Glutamate-cysteine ligase, catalytic subunit	0.6781	0.7295	0.0513	0.07	0.944232	0.98582	0.6781	1.353	0.181576	0.44431	0.7295	1.372	0.175556	0.536215	-1.0124	-1.904	0.0620875	0.265619	Similar	FALSE	NS
RPS7	IV00_00014420-RA	ribosomal protein S7	-0.8337	-0.8414	-0.0077	-0.013	0.989783	0.99575	-0.8337	-2.034	0.0467768	0.2333	-0.8414	-1.935	0.0580855	0.396582	0.2658	0.611	0.543518	0.757814	Similar	FALSE	Lead effect
YWHAQ	IV00_00014505-RA	14-3-3 protein theta	0.3652	0.3034	-0.0618	-0.155	0.877082	0.976913	0.3652	1.339	0.18606	0.451012	0.3034	1.049	0.298813	0.666782	-0.1471	-0.508	0.613137	0.803421	Similar	FALSE	NS
PDIA6	IV00_00014574-RA	Protein disulfide-isomerase A6	-0.4134	-0.2431	0.1704	0.881	0.382404	0.76713	-0.4134	-3.115	0.00291849	0.0589169	-0.2431	-1.727	0.0898498	0.437577	-0.1171	-0.832	0.409021	0.656466	BH_stronger	FALSE	Lead effect
NBAS	IV00_00014616-RA	sequence	-0.6535	0.2948	0.9483	2.157	0.0353904	0.443148	-0.6535	-2.167	0.0345969	0.206343	0.2948	0.922	0.360765	0.712704	-0.6256	-1.956	0.0555751	0.248453	Opposite	TRUE	Divergent
DDX1	IV00_00014617-RA	ATP-dependent RNA helicase	-0.4724	0.2671	0.7395	2.199	0.0320567	0.443148	-0.4724	-2.048	0.0453169	0.228709	0.2671	1.092	0.279662	0.644076	0.1923	0.786	0.435061	0.679684	Opposite	TRUE	Divergent
APOB	IV00_00014727-RA	apolipoprotein	0.6989	0.4343	-0.2646	-0.584	0.561862	0.86689	0.6989	2.247	0.0286523	0.189807	0.4343	1.317	0.193445	0.552518	0.783	2.374	0.0211293	0.157798	BH_stronger	FALSE	Lead effect
ENPP5	IV00_00014815-RA	ectonucleotide pyrophosphatase phosphodiesterase	-0.0582	0.1282	0.1864	0.247	0.805875	0.96851	-0.0582	-0.112	0.910919	0.972468	0.1282	0.233	0.816304	0.929342	-1.1346	-2.065	0.0435896	0.221723	Similar	TRUE	NS
CDC5L	IV00_00014850-RA	Cell division cycle 5-like	-0.1653	-0.167	-0.0018	-0.008	0.993818	0.99575	-0.1653	-1.066	0.291031	0.561564	-0.167	-1.016	0.314156	0.683559	-0.0757	-0.46	0.647222	0.822764	Similar	FALSE	NS
CTSB	IV00_00014916-RA	Belongs to the peptidase C1 family	0.4793	0.3424	-0.1368	-0.217	0.828769	0.972356	0.4793	1.109	0.272046	0.539913	0.3424	0.747	0.45803	0.786218	0.6507	1.42	0.161216	0.420121	Similar	FALSE	NS
TDH	IV00_00014938-RA	L-threonine 3-dehydrogenase	0.1918	1.2968	1.105	2.208	0.0314475	0.443148	0.1918	0.559	0.57871	0.782823	1.2968	3.561	0.000770414	0.0569826	-0.7248	-1.99	0.051534	0.241239	PP_stronger	FALSE	Divergent
LARP7	IV00_00015092-RA	La ribonucleoprotein domain family, member 7	0.0228	0.0214	-0.0014	-0.004	0.997075	0.997075	0.0228	0.086	0.931563	0.981162	0.0214	0.076	0.939475	0.977855	-0.2944	-1.051	0.29787	0.568462	Similar	FALSE	NS
GC	IV00_00015104-RA	Vitamin D-binding	0.3599	0.174	-0.1859	-0.316	0.752956	0.956716	0.3599	0.893	0.375947	0.639009	0.174	0.407	0.685714	0.885943	-0.0345	-0.081	0.935911	0.968908	BH_stronger	FALSE	NS
GSR	IV00_00015122-RA	Glutathione reductase	0.3176	-0.1057	-0.4233	-1.682	0.0981539	0.536861	0.3176	1.84	0.0711639	0.283462	-0.1057	-0.577	0.565963	0.833558	0.1575	0.86	0.393448	0.643988	BH_stronger	TRUE	NS
NUP54	IV00_00015229-RA	Nucleoporin	0.2133	-0.0113	-0.2245	-0.865	0.390804	0.772745	0.2133	1.198	0.23616	0.505164	-0.0113	-0.06	0.952696	0.983919	0.2841	1.504	0.138165	0.388475	BH_stronger	TRUE	NS
IGJ	IV00_00015237-RA	immunoglobulin J	0.1622	-2.204	-2.3662	-2.168	0.0344857	0.443148	0.1622	0.217	0.829322	0.933523	-2.204	-2.775	0.0075111	0.162969	0.903	1.137	0.260404	0.526514	Opposite	TRUE	Divergent
GRSF1	IV00_00015246-RA	G-rich sequence factor 1	0.1011	0.1339	0.0328	0.142	0.887968	0.979722	0.1011	0.637	0.52669	0.752815	0.1339	0.795	0.429915	0.767644	0.0132	0.078	0.937958	0.969474	Similar	FALSE	NS
ALB	IV00_00015290-RA	Serum albumin	0.3756	-0.1989	-0.5745	-2.215	0.0308782	0.443148	0.3756	2.111	0.0392811	0.217816	-0.1989	-1.054	0.296421	0.662588	0.7223	3.828	0.000331575	0.0165263	Opposite	TRUE	Divergent
USO1	IV00_00015295-RB	general vesicular transport factor p115	0.3965	-0.4867	-0.8832	-1.37	0.176338	0.611886	0.3965	0.896	0.373947	0.636548	-0.4867	-1.037	0.304109	0.672789	0.7239	1.543	0.128601	0.374034	Opposite	TRUE	NS
KIAA1109	IV00_00015404-RA	Fragile site-associated protein C-terminus	-0.1305	0.0299	0.1604	0.604	0.548635	0.860128	-0.1305	-0.716	0.477146	0.72294	0.0299	0.155	0.877686	0.958555	-0.2973	-1.537	0.129986	0.374034	Similar	TRUE	NS
SPATA5	IV00_00015413-RA	Spermatogenesis-associated protein 5	-0.0134	0.1468	0.1602	0.338	0.736384	0.950458	-0.0134	-0.041	0.967217	0.989911	0.1468	0.426	0.671698	0.878899	-0.0717	-0.208	0.835964	0.931091	Similar	TRUE	NS
LARP1B	IV00_00015484-RA	La-related protein 1B	-0.4212	0.3308	0.7521	3.102	0.00302391	0.269437	-0.4212	-2.533	0.0141765	0.138758	0.3308	1.876	0.0660007	0.406375	-0.2295	-1.301	0.198521	0.464266	Opposite	TRUE	Divergent
PGRMC2	IV00_00015487-RA	Progesterone receptor membrane component 2	0.0011	0.0446	0.0435	0.188	0.851827	0.97654	0.0011	0.007	0.994375	0.99916	0.0446	0.265	0.792304	0.918946	-0.3726	-2.21	0.0312937	0.188436	Similar	FALSE	Baseline
NAA15	IV00_00015549-RA	N(alpha)-acetyltransferase 15, NatA auxiliary subunit	-0.934	1.6896	2.6236	2.109	0.0394561	0.448782	-0.934	-1.095	0.278399	0.54831	1.6896	1.867	0.0672077	0.406375	-1.7323	-1.914	0.0607749	0.261737	Opposite	TRUE	Divergent
RAB33B	IV00_00015550-RA	RAB33B, member RAS oncogene family	0.2016	0.776	0.5745	0.754	0.453789	0.817705	0.2016	0.386	0.701062	0.867922	0.776	1.401	0.166901	0.523388	-0.9587	-1.73	0.0891509	0.307976	PP_stronger	FALSE	NS
CLGN	IV00_00015575-RA	Calmegin	-0.2007	-0.1098	0.0909	0.247	0.806128	0.96851	-0.2007	-0.794	0.430773	0.68881	-0.1098	-0.409	0.683848	0.885355	0.4884	1.821	0.0739636	0.283564	BH_stronger	FALSE	NS
ELMOD2	IV00_00015579-RA	ELMO domain-containing protein 2	-1.2776	0.5592	1.8368	2.658	0.0102572	0.339185	-1.2776	-2.695	0.00930404	0.110928	0.5592	1.112	0.270833	0.636211	-0.8257	-1.642	0.106209	0.331769	Opposite	TRUE	Divergent
SMARCA5	IV00_00015608-RA	regulator of chromatin subfamily A member 5	-0.0369	-0.3937	-0.3568	-1.272	0.208649	0.654603	-0.0369	-0.192	0.848698	0.942836	-0.3937	-1.929	0.058863	0.396582	0.4707	2.307	0.0248407	0.165722	PP_stronger	FALSE	Baseline
OTUD4	IV00_00015742-RA	OTU deubiquitinase 4	0.1487	0.3966	0.2479	0.82	0.415712	0.790823	0.1487	0.717	0.476236	0.72294	0.3966	1.803	0.0768023	0.425332	-0.1839	-0.836	0.406686	0.654344	PP_stronger	FALSE	NS
ABCE1	IV00_00015745-RA	cassette, sub-family E	-0.0857	0.2966	0.3822	1.498	0.139727	0.574419	-0.0857	-0.49	0.626341	0.824906	0.2966	1.598	0.115812	0.464913	-0.2508	-1.351	0.182164	0.446339	PP_stronger	TRUE	NS
COPS4	IV00_00015778-RA	subunit 4	0.1905	0.0012	-0.1893	-0.715	0.477494	0.832553	0.1905	1.049	0.298715	0.565796	0.0012	0.006	0.995141	0.998321	0.3216	1.67	0.100602	0.326579	BH_stronger	FALSE	NS
HNRNPD	IV00_00015793-RB	heterogeneous nuclear ribonucleoprotein	0.0202	0.044	0.0238	0.09	0.928935	0.98582	0.0202	0.111	0.912254	0.972468	0.044	0.228	0.820872	0.931138	0.2018	1.043	0.30134	0.572055	Similar	FALSE	NS
POLR2B	IV00_00015824-RA	DNA-dependent RNA polymerase catalyzes the transcription of DNA into RNA using the four ribonucleosi	0.1625	-0.0418	-0.2043	-1.202	0.234485	0.662121	0.1625	1.394	0.16897	0.432295	-0.0418	-0.338	0.736679	0.905604	0.2746	2.221	0.030507	0.186463	BH_stronger	TRUE	NS
IV00_00015856-RA	IV00_00015856-RA		0.5835	0.2204	-0.363	-0.546	0.587575	0.879253	0.5835	1.278	0.206553	0.473168	0.2204	0.455	0.650715	0.868521	0.3386	0.699	0.487352	0.713582	BH_stronger	FALSE	NS
RNF213	IV00_00015858-RA	Ring finger protein 213	0.0814	0.1369	0.0555	0.11	0.913172	0.98582	0.0814	0.234	0.815629	0.928452	0.1369	0.371	0.711736	0.89822	0.2142	0.581	0.563643	0.765236	Similar	FALSE	NS
TSPAN5	IV00_00015944-RA	Tetraspanin 5	-0.1452	0.5408	0.686	2.193	0.0325317	0.443148	-0.1452	-0.677	0.50153	0.743946	0.5408	2.376	0.020984	0.247075	-0.3057	-1.343	0.184659	0.448458	PP_stronger	TRUE	Divergent
CISD2	IV00_00016005-RA	CDGSH iron-sulfur domain-containing protein 2	-0.0343	-0.0187	0.0155	0.105	0.916694	0.98582	-0.0343	-0.338	0.736551	0.887832	-0.0187	-0.174	0.862212	0.949329	-0.0164	-0.152	0.879399	0.949986	Similar	FALSE	NS
CYP2U1	IV00_00016130-RA	cytochrome P450	0.0616	-0.5484	-0.61	-1.406	0.165283	0.598168	0.0616	0.207	0.836809	0.93619	-0.5484	-1.737	0.0878844	0.436001	0.645	2.044	0.0457833	0.228386	PP_stronger	TRUE	NS
HADH	IV00_00016135-RA	Hydroxyacyl-coenzyme A dehydrogenase, mitochondrial	0.0365	-0.0311	-0.0676	-0.422	0.674392	0.926627	0.0365	0.332	0.740949	0.88969	-0.0311	-0.267	0.790281	0.918946	0.0398	0.342	0.733849	0.876279	Similar	TRUE	NS
RPL34	IV00_00016163-RA	ribosomal protein L34	0.3014	0.0849	-0.2165	-0.995	0.323881	0.726779	0.3014	2.02	0.0482081	0.235927	0.0849	0.537	0.593576	0.83906	0.388	2.452	0.0174175	0.141251	BH_stronger	FALSE	Lead effect
CCDC109B	IV00_00016186-RA	Mitochondrial calcium uniporter dominant negative beta subunit	0.6067	-0.2652	-0.872	-2.379	0.0208521	0.407996	0.6067	2.413	0.0191748	0.156796	-0.2652	-0.995	0.324297	0.690723	0.622	2.332	0.0233679	0.162319	Opposite	TRUE	Divergent
GAR1	IV00_00016191-RA	Required for ribosome biogenesis. Part of a complex which catalyzes pseudouridylation of rRNA. This	-0.5405	0.0943	0.6348	2.897	0.0054	0.30025	-0.5405	-3.595	0.000692867	0.0271268	0.0943	0.592	0.556568	0.833558	-0.6844	-4.292	7.20346e-05	0.00775572	BH_stronger	TRUE	Divergent
CENPC	IV00_00016283-RA	Centromere protein C	0.1226	0.1841	0.0615	0.221	0.826263	0.972356	0.1226	0.641	0.523934	0.752363	0.1841	0.908	0.367931	0.717525	0.3236	1.596	0.116238	0.347637	PP_stronger	FALSE	NS
SRP72	IV00_00016342-RA	Signal recognition particle subunit SRP72	-0.2209	0.2855	0.5065	2.654	0.0103611	0.339185	-0.2209	-1.688	0.0970724	0.32183	0.2855	2.057	0.0444499	0.344353	-0.0293	-0.211	0.833824	0.930312	Opposite	TRUE	Divergent
RPS3A	IV00_00016417-RA	ribosomal protein S3a	-0.0866	0.312	0.3985	2.144	0.0364562	0.443148	-0.0866	-0.679	0.500142	0.742739	0.312	2.307	0.0248509	0.268949	-0.3547	-2.623	0.0112591	0.110203	PP_stronger	TRUE	Divergent
FGB	IV00_00016497-RA	fibrinogen beta chain	0.4193	1.9895	1.5702	1.398	0.167703	0.600626	0.4193	0.544	0.588461	0.790366	1.9895	2.435	0.0181745	0.233392	-0.2126	-0.26	0.79573	0.913307	PP_stronger	FALSE	Lead effect
FGA	IV00_00016498-RA	Fibrinogen alpha chain	0.498	1.8713	1.3734	1.22	0.227489	0.662121	0.498	0.645	0.521548	0.752363	1.8713	2.286	0.0261481	0.268949	-0.1364	-0.167	0.868346	0.945382	PP_stronger	FALSE	Lead effect
FGG	IV00_00016499-RB	fibrinogen gamma chain	0.4745	1.9198	1.4453	1.333	0.187935	0.629306	0.4745	0.638	0.526112	0.752815	1.9198	2.434	0.0182043	0.233392	-0.2353	-0.298	0.766632	0.895559	PP_stronger	FALSE	Lead effect
ETFDH	IV00_00016534-RA	Electron transfer flavoprotein-ubiquinone oxidoreductase, mitochondrial	0.109	0.2314	0.1224	1.367	0.177125	0.611886	0.109	1.773	0.0816703	0.302344	0.2314	3.551	0.000793876	0.0569826	-0.1215	-1.865	0.0675519	0.275083	PP_stronger	FALSE	NS
PPID	IV00_00016535-RA	peptidyl-prolyl cis-trans isomerase	-0.1958	0.5794	0.7751	1.013	0.315533	0.721028	-0.1958	-0.373	0.710614	0.872787	0.5794	1.04	0.302662	0.671889	-0.5787	-1.039	0.303176	0.573504	Opposite	TRUE	NS
TMEM192	IV00_00016572-RA	Transmembrane protein 192	0.4452	-0.2475	-0.6927	-1.283	0.204879	0.650378	0.4452	1.202	0.234553	0.505071	-0.2475	-0.63	0.531228	0.823946	0.3001	0.764	0.448166	0.686869	Opposite	TRUE	NS
HMGB2	IV00_00016642-RA	high mobility group	-0.5801	-0.0402	0.5398	2.103	0.0400228	0.448782	-0.5801	-3.294	0.00172639	0.0437353	-0.0402	-0.215	0.8302	0.933062	-0.3943	-2.111	0.0393191	0.208052	BH_stronger	FALSE	Divergent
AGA	IV00_00016690-RA	Asparaginase	0.0976	1.0117	0.9142	0.741	0.461854	0.826476	0.0976	0.115	0.908647	0.972468	1.0117	1.127	0.264602	0.633638	-0.4244	-0.473	0.638259	0.818334	PP_stronger	FALSE	NS
CENPU	IV00_00016761-RA	Centromere protein U	-0.2308	-0.1757	0.0551	0.153	0.878791	0.976913	-0.2308	-0.936	0.353538	0.615595	-0.1757	-0.672	0.504667	0.816143	0.1553	0.594	0.555152	0.762228	Similar	FALSE	NS
UFSP2	IV00_00016773-RA	Ufm1-specific protease 2	0.0491	-0.0405	-0.0895	-0.179	0.858731	0.976913	0.0491	0.143	0.886903	0.962558	-0.0405	-0.111	0.911973	0.970568	-0.2124	-0.583	0.562371	0.765236	Similar	TRUE	NS
FRG1	IV00_00016800-RA	FRG1-like domain	-1.701	-0.898	0.8029	0.844	0.402421	0.783409	-1.701	-2.606	0.011761	0.123538	-0.898	-1.297	0.200001	0.558248	-1.4233	-2.056	0.0445549	0.223988	BH_stronger	FALSE	Lead effect
ASAH1	IV00_00016801-RA	acid ceramidase	0.6004	0.256	-0.3444	-0.948	0.347135	0.742604	0.6004	2.41	0.0193315	0.157084	0.256	0.969	0.336982	0.693138	0.3901	1.476	0.145645	0.398171	BH_stronger	FALSE	Lead effect
OCIAD1	IV00_00016944-RA	OCIA domain-containing protein 1	0.0997	0.1292	0.0295	0.124	0.90199	0.985514	0.0997	0.61	0.544339	0.764441	0.1292	0.745	0.459323	0.786218	-0.1117	-0.644	0.522196	0.741701	Similar	FALSE	NS
FRYL	IV00_00016949-RA	Protein furry homolog-like	-0.2333	0.1943	0.4277	1.621	0.110713	0.544222	-0.2333	-1.289	0.2027	0.468193	0.1943	1.012	0.315762	0.683559	-0.109	-0.568	0.572378	0.773435	Opposite	TRUE	NS
ATP8A1	IV00_00017010-RA	Belongs to the cation transport ATPase (P-type) (TC 3.A.3) family. Type IV subfamily	0.275	0.2147	-0.0603	-0.267	0.790457	0.962325	0.275	1.775	0.0814947	0.302344	0.2147	1.306	0.19695	0.558248	-0.3949	-2.402	0.0196814	0.148704	Similar	FALSE	Baseline
SLC30A9	IV00_00017019-RA	Solute carrier family 30 (zinc transporter), member 9	0.3722	0.0793	-0.2929	-0.627	0.533543	0.855257	0.3722	1.161	0.250737	0.519924	0.0793	0.233	0.816411	0.929342	0.3314	0.974	0.334094	0.599513	BH_stronger	FALSE	NS
RPL9	IV00_00017103-RA	ribosomal protein L9	-0.0003	0.3351	0.3354	2.146	0.0362525	0.443148	-0.0003	-0.003	0.997962	0.99916	0.3351	2.948	0.00468722	0.127816	0.0859	0.756	0.452878	0.688256	PP_stronger	TRUE	Divergent
DHX15	IV00_00017210-RA	pre-mRNA-splicing factor ATP-dependent RNA helicase DHX15	-0.3481	-0.7973	-0.4491	-0.719	0.47496	0.832553	-0.3481	-0.813	0.41981	0.681845	-0.7973	-1.755	0.0848119	0.434734	0.2377	0.523	0.602943	0.794237	PP_stronger	FALSE	NS
LAP3	IV00_00017271-RA	aminopeptidase	-0.0809	-0.1046	-0.0237	-0.111	0.911735	0.98582	-0.0809	-0.555	0.581275	0.783932	-0.1046	-0.676	0.50179	0.816041	-0.1956	-1.265	0.21136	0.476575	Similar	FALSE	NS
STX18	IV00_00017380-RA	SNARE-complex protein Syntaxin-18 N-terminus	-0.1235	0.0814	0.205	1.215	0.229654	0.662121	-0.1235	-1.067	0.290603	0.561564	0.0814	0.663	0.509815	0.817794	-0.331	-2.696	0.00927888	0.0999026	Similar	TRUE	NS
MAN2B2	IV00_00017424-RA	Mannosidase, alpha, class 2B, member 2	-0.438	0.2128	0.6508	1.15	0.255064	0.67807	-0.438	-1.128	0.264085	0.529369	0.2128	0.517	0.607284	0.846398	0.2496	0.606	0.546859	0.758186	Opposite	TRUE	NS
GRPEL1	IV00_00017436-RA	Essential component of the PAM complex, a complex required for the translocation of transit peptide-	0.1738	0.0852	-0.0886	-0.059	0.953223	0.98673	0.1738	0.168	0.866837	0.952341	0.0852	0.078	0.938238	0.977855	0.7684	0.702	0.48538	0.713437	BH_stronger	FALSE	NS
LRPAP1	IV00_00017490-RA	Alpha-2-macroglobulin receptor-associated protein	-0.6153	-0.0123	0.6029	1.162	0.250183	0.675191	-0.6153	-1.729	0.0894601	0.30822	-0.0123	-0.033	0.974101	0.993649	-0.4008	-1.062	0.293014	0.566208	BH_stronger	FALSE	NS
ADD1	IV00_00017524-RA	positive regulation of establishment of endothelial barrier	-0.7606	-0.3708	0.3897	0.352	0.726348	0.946009	-0.7606	-1.001	0.321302	0.58633	-0.3708	-0.46	0.647268	0.865704	-0.0604	-0.075	0.940566	0.970616	BH_stronger	FALSE	NS
ADD1	IV00_00017525-RA	Alpha-adducin isoform X1	-0.0317	-0.014	0.0178	0.101	0.919912	0.98582	-0.0317	-0.263	0.793405	0.91853	-0.014	-0.109	0.913367	0.971251	0.0864	0.675	0.502415	0.725112	Similar	FALSE	NS
LETM1	IV00_00017578-RA	LETM1 and EF-hand domain-containing protein 1, mitochondrial	0.0301	0.1723	0.1422	1.512	0.13629	0.574419	0.0301	0.466	0.642754	0.831269	0.1723	2.518	0.0147516	0.214147	-0.1439	-2.102	0.0400968	0.208052	PP_stronger	FALSE	NS
TACC3	IV00_00017621-RA	Transforming acidic coiled-coil-containing protein	0.4948	0.0905	-0.4043	-1.047	0.299648	0.714291	0.4948	1.868	0.0670715	0.2751	0.0905	0.322	0.748527	0.906804	0.945	3.363	0.00140553	0.0346497	BH_stronger	FALSE	Baseline
IMMT	IV00_00017708-RA	Component of the MICOS complex, a large protein complex of the mitochondrial inner membrane that pla	0.0941	0.0433	-0.0508	-0.468	0.641458	0.903712	0.0941	1.264	0.211379	0.477449	0.0433	0.549	0.585482	0.835717	0.0201	0.255	0.799827	0.915303	Similar	FALSE	NS
SUCLG1	IV00_00017750-RA	Succinyl-CoA synthetase functions in the citric acid cycle (TCA), coupling the hydrolysis of succiny	-0.1718	0.0561	0.2279	1.251	0.216236	0.655389	-0.1718	-1.375	0.174771	0.436758	0.0561	0.423	0.673842	0.878899	-0.1689	-1.274	0.208028	0.472359	BH_stronger	TRUE	NS
PTPRA	IV00_00017805-RB	Receptor-type tyrosine-protein phosphatase alpha	0.3415	0.1564	-0.185	-0.509	0.612857	0.892685	0.3415	1.369	0.176575	0.437878	0.1564	0.591	0.556788	0.833558	0.4285	1.62	0.111014	0.33867	BH_stronger	FALSE	NS
DDRGK1	IV00_00017817-RA	DDRGK domain-containing protein 1	-0.0607	0.1173	0.178	0.646	0.520843	0.845565	-0.0607	-0.321	0.749335	0.893944	0.1173	0.585	0.56071	0.833558	-0.3395	-1.694	0.0959472	0.319494	Similar	TRUE	NS
DCTN1	IV00_00017886-RA	Dynactin	0.3556	0.1191	-0.2364	-0.794	0.430519	0.796232	0.3556	1.741	0.087263	0.306488	0.1191	0.55	0.584558	0.835717	-0.0073	-0.034	0.973313	0.993302	BH_stronger	FALSE	NS
NOP56	IV00_00017887-RA	Nucleolar protein 56	-0.0053	0.0522	0.0574	0.396	0.693521	0.928428	-0.0053	-0.053	0.958081	0.989911	0.0522	0.495	0.622792	0.855252	0.0001	0.001	0.999097	0.999097	Similar	TRUE	NS
SPR	IV00_00017959-RA	Sepiapterin reductase	-0.7631	-1.6124	-0.8494	-1.596	0.116193	0.551579	-0.7631	-2.09	0.0412181	0.220532	-1.6124	-4.164	0.000110644	0.0232101	-0.3982	-1.028	0.308275	0.576277	PP_stronger	FALSE	Lead effect
RAB11FIP5	IV00_00017968-RA	Rab11 family-interacting protein 5	-0.2435	0.3268	0.5703	2.578	0.0126431	0.355877	-0.2435	-1.604	0.114369	0.349818	0.3268	2.03	0.0471497	0.3501	-0.2918	-1.813	0.0752598	0.283801	Opposite	TRUE	Divergent
CCT7	IV00_00017974-RA	T-complex protein 1 subunit eta	0.4925	-0.1015	-0.5941	-1.513	0.135933	0.574419	0.4925	1.829	0.0728209	0.288603	-0.1015	-0.355	0.723641	0.898399	0.5457	1.911	0.0612713	0.262998	BH_stronger	TRUE	NS
CCT7	IV00_00017976-RA	Chaperonin containing TCP1 subunit 7	0.4962	-0.1373	-0.6335	-1.576	0.120818	0.551579	0.4962	1.799	0.0774779	0.299487	-0.1373	-0.469	0.640648	0.863213	0.4874	1.666	0.101364	0.327568	BH_stronger	TRUE	NS
ITIH2	IV00_00018141-RA	inter-alpha-trypsin inhibitor heavy chain	-0.2649	-0.2069	0.058	0.113	0.910578	0.98582	-0.2649	-0.752	0.455446	0.710937	-0.2069	-0.554	0.58208	0.835717	0.1367	0.366	0.715958	0.865466	Similar	FALSE	NS
ATP5C1	IV00_00018143-RA	ATP synthase, H transporting, mitochondrial F1 complex, gamma polypeptide 1	0.0675	-0.0331	-0.1007	-1.055	0.295885	0.711886	0.0675	1.032	0.306506	0.572473	-0.0331	-0.477	0.635061	0.862775	0.0267	0.384	0.702442	0.857676	Similar	TRUE	NS
ECHDC3	IV00_00018189-RA	enoyl-CoA hydratase domain-containing protein 3, mitochondrial	-0.1384	-0.1802	-0.0418	-0.189	0.850769	0.97654	-0.1384	-0.912	0.365806	0.62765	-0.1802	-1.12	0.267776	0.633638	-0.1692	-1.051	0.297726	0.568462	Similar	FALSE	NS
UPF2	IV00_00018192-RA	regulator of nonsense transcripts	-0.4164	0.1293	0.5457	1.746	0.0864449	0.525779	-0.4164	-1.942	0.0573092	0.25606	0.1293	0.569	0.57191	0.835717	-0.378	-1.662	0.102242	0.328274	BH_stronger	TRUE	NS
NAPEPLD	IV00_00018341-RA	phospholipase D	-0.1208	0.4722	0.5931	2.749	0.00806298	0.310489	-0.1208	-0.816	0.417789	0.681545	0.4722	3.009	0.00395032	0.122233	-0.2755	-1.755	0.0847339	0.301313	PP_stronger	TRUE	Divergent
PSMC2	IV00_00018346-RA	Proteasome (prosome, macropain) 26S subunit, ATPase 2	0.4152	0.0427	-0.3724	-1.651	0.104477	0.544222	0.4152	2.682	0.00962428	0.112723	0.0427	0.26	0.795562	0.918946	0.1567	0.955	0.343915	0.605214	BH_stronger	FALSE	Lead effect
RINT1	IV00_00018387-RA	RAD50 interactor 1	-0.1143	-0.2447	-0.1304	-0.295	0.769202	0.957358	-0.1143	-0.377	0.707766	0.872551	-0.2447	-0.761	0.450189	0.783015	0.4895	1.521	0.133864	0.37928	PP_stronger	FALSE	NS
HBP1	IV00_00018412-RA	HMG box-containing protein 1	-0.0538	0.3305	0.3843	1.68	0.0986507	0.536861	-0.0538	-0.343	0.733106	0.886036	0.3305	1.986	0.0520636	0.375651	0.2009	1.207	0.232528	0.49693	PP_stronger	TRUE	NS
BCAP29	IV00_00018419-RA	B-cell receptor-associated protein 29	0.1218	-0.1155	-0.2373	-1.401	0.166834	0.600418	0.1218	1.048	0.299101	0.565796	-0.1155	-0.937	0.352784	0.704748	0.1491	1.209	0.231721	0.496607	Similar	TRUE	NS
DLD	IV00_00018424-RA	Dehydrogenase	-0.2644	0.1109	0.3753	2.013	0.0490244	0.456556	-0.2644	-2.067	0.0434426	0.225413	0.1109	0.818	0.417101	0.757379	-0.1926	-1.42	0.161282	0.420121	BH_stronger	TRUE	Divergent
ALG12	IV00_00018544-RA	dol-P-Man Man(7)GlcNAc(2)-PP-Dol alpha-1,6-mannosyltransferase	0.0194	-0.7049	-0.7242	-1.235	0.222085	0.660965	0.0194	0.048	0.961723	0.989911	-0.7049	-1.652	0.104253	0.45352	0.1202	0.282	0.779214	0.90291	PP_stronger	TRUE	NS
NDUFA5	IV00_00018630-RA	NADH dehydrogenase ubiquinone 1 alpha subcomplex	0.1494	0.12	-0.0293	-0.228	0.82086	0.972356	0.1494	1.69	0.0966822	0.32183	0.12	1.281	0.205692	0.562334	-0.1342	-1.431	0.157974	0.416925	Similar	FALSE	NS
CAPZA2	IV00_00018696-RA	F-actin-capping proteins bind in a Ca(2 )-independent manner to the fast growing ends of actin filam	0.1619	-0.3324	-0.4943	-1.271	0.208918	0.654603	0.1619	0.607	0.546381	0.764815	-0.3324	-1.175	0.24498	0.612214	0.6275	2.218	0.0306819	0.186463	Opposite	TRUE	NS
USP15	IV00_00018893-RA	ubiquitin	0.2388	0.0996	-0.1392	-0.726	0.471073	0.832553	0.2388	1.815	0.0749234	0.295125	0.0996	0.714	0.478229	0.798285	0.0313	0.224	0.823376	0.925604	BH_stronger	FALSE	NS
RPL18A	IV00_00018915-RA	ribosomal protein	0.1821	0.2255	0.0433	0.286	0.775864	0.957358	0.1821	1.752	0.0852639	0.306003	0.2255	2.045	0.0455974	0.344353	0.0946	0.859	0.394268	0.643988	Similar	FALSE	NS
CAND1	IV00_00018969-RA	SCF complex assembly	0.6733	-0.4292	-1.1025	-1.883	0.0649918	0.466497	0.6733	1.676	0.0993518	0.32183	-0.4292	-1.007	0.31813	0.685039	0.9284	2.179	0.0335994	0.192935	Opposite	TRUE	NS
RAP1B	IV00_00018986-RA	negative regulation of synaptic vesicle exocytosis	-0.0121	-0.5473	-0.5352	-0.722	0.473428	0.832553	-0.0121	-0.024	0.981053	0.995579	-0.5473	-1.015	0.314728	0.683559	0.1071	0.199	0.843291	0.933062	PP_stronger	FALSE	NS
NUP107	IV00_00018987-RB	Nuclear pore complex protein Nup107	0.225	0.1114	-0.1136	-0.851	0.398547	0.781369	0.225	2.456	0.017226	0.147763	0.1114	1.146	0.256659	0.629228	0.1831	1.884	0.0647878	0.270994	BH_stronger	FALSE	NS
CCT2	IV00_00018998-RA	T-complex protein 1 subunit beta	0.4831	0.0285	-0.4545	-1.03	0.3073	0.721028	0.4831	1.596	0.116102	0.352122	0.0285	0.089	0.92945	0.976723	0.527	1.642	0.106279	0.331769	BH_stronger	FALSE	NS
RAB21	IV00_00019038-RA	Ras-related protein Rab-21	-0.3684	0.5535	0.9219	1.421	0.160912	0.593186	-0.3684	-0.828	0.411326	0.675399	0.5535	1.173	0.24598	0.612287	-0.4874	-1.032	0.306344	0.575285	Opposite	TRUE	NS
NAP1L1	IV00_00019096-RA	Nucleosome assembly protein 1-like 1	-0.3626	0.4761	0.8387	1.698	0.0950635	0.534009	-0.3626	-1.07	0.289071	0.560246	0.4761	1.325	0.190632	0.552046	-0.6251	-1.74	0.0874613	0.306233	Opposite	TRUE	NS
OSBPL8	IV00_00019106-RA	Oxysterol-binding protein-related protein 8	-0.1344	0.3498	0.4842	1.931	0.0585719	0.456556	-0.1344	-0.782	0.437712	0.696458	0.3498	1.917	0.0603594	0.396582	-0.4803	-2.633	0.0109554	0.109469	PP_stronger	TRUE	NS
RPS16	IV00_00019166-RA	Belongs to the universal ribosomal protein uS9 family	-0.1201	0.1848	0.3049	1.458	0.150407	0.579051	-0.1201	-0.837	0.406001	0.671644	0.1848	1.215	0.229588	0.597605	-0.3309	-2.175	0.0338964	0.193779	PP_stronger	TRUE	NS
ATP2B1	IV00_00019231-RA	This magnesium-dependent enzyme catalyzes the hydrolysis of ATP coupled with the transport of calciu	-0.1093	0.4425	0.5518	1.93	0.0587278	0.456556	-0.1093	-0.558	0.579402	0.782823	0.4425	2.127	0.0378934	0.322094	-0.5013	-2.41	0.0193111	0.148196	PP_stronger	TRUE	NS
LUM	IV00_00019240-RA	Leucine rich repeat N-terminal domain	1.0906	0.107	-0.9836	-2.244	0.0288346	0.443148	1.0906	3.628	0.000625636	0.0252601	0.107	0.336	0.738474	0.906733	1.8682	5.859	2.69199e-07	0.000173903	BH_stronger	FALSE	Divergent
TMPO	IV00_00019364-RA	Lamina-associated polypeptide 2, isoforms beta	-0.0376	-0.0621	-0.0246	-0.21	0.834443	0.972668	-0.0376	-0.468	0.641449	0.831245	-0.0621	-0.73	0.468425	0.791118	-0.0003	-0.003	0.99734	0.998113	Similar	FALSE	NS
SLC25A3	IV00_00019365-RA	Phosphate carrier protein, mitochondrial	0.06	-0.0073	-0.0673	-0.497	0.621145	0.893972	0.06	0.646	0.521158	0.752363	-0.0073	-0.074	0.941011	0.977855	0.0171	0.173	0.863209	0.944676	Similar	TRUE	NS
NUP205	IV00_00019395-RA	Nuclear pore complex protein Nup205	0.3226	0.0754	-0.2473	-1.104	0.274185	0.691219	0.3226	2.101	0.0402411	0.220532	0.0754	0.463	0.645385	0.864976	0.1406	0.863	0.39173	0.643988	BH_stronger	FALSE	Lead effect
WDR91	IV00_00019403-RA	WD repeat-containing protein 91	1.0191	0.5685	-0.4506	-0.647	0.520377	0.845565	1.0191	2.133	0.037415	0.213067	0.5685	1.122	0.266873	0.633638	1.3515	2.667	0.0100343	0.10455	BH_stronger	FALSE	Lead effect
HIST2H2BF	IV00_00019423-RA	Histone H2B	-0.06	0.0071	0.0671	0.572	0.569536	0.867736	-0.06	-0.746	0.458762	0.713262	0.0071	0.083	0.93422	0.977855	-0.1272	-1.49	0.141995	0.395383	Similar	TRUE	NS
-	IV00_00019426-RA	Centromere kinetochore component CENP-T histone fold	-0.2446	-0.2991	-0.0545	-0.332	0.741373	0.95467	-0.2446	-2.172	0.034177	0.206343	-0.2991	-2.504	0.0152821	0.216972	0.0946	0.792	0.431814	0.67789	Similar	FALSE	Lead effect
H2AFJ	IV00_00019427-RA	Histone H2A.J-like	-0.0259	0.0632	0.0891	0.577	0.566015	0.867736	-0.0259	-0.245	0.807471	0.92487	0.0632	0.563	0.575914	0.835717	-0.1655	-1.474	0.14624	0.398171	Similar	TRUE	NS
HEBP1	IV00_00019437-RA	Heme-binding protein 1	0.3426	0.1134	-0.2292	-0.891	0.377025	0.762311	0.3426	1.941	0.0574264	0.25606	0.1134	0.606	0.54725	0.829704	0.1809	0.966	0.338368	0.60365	BH_stronger	FALSE	NS
LUC7L2	IV00_00019483-RB	RNA-binding protein Luc7-like 2	-0.6562	-0.6172	0.039	0.071	0.943298	0.98582	-0.6562	-1.754	0.0850437	0.306003	-0.6172	-1.555	0.125625	0.473201	0.7077	1.783	0.0800579	0.293997	Similar	FALSE	NS
NDUFA6	IV00_00019509-RA	NADH dehydrogenase ubiquinone 1 alpha subcomplex	0.1878	0.0259	-0.1619	-0.915	0.364291	0.758132	0.1878	1.547	0.12757	0.370125	0.0259	0.201	0.841179	0.940142	0.1526	1.185	0.241117	0.509838	BH_stronger	FALSE	NS
SMDT1	IV00_00019510-RB	Single-pass membrane protein with aspartate-rich tail 1	0.3812	0.0959	-0.2853	-1.256	0.214314	0.654841	0.3812	2.447	0.0176126	0.147763	0.0959	0.581	0.563875	0.833558	-0.0426	-0.258	0.797496	0.914255	BH_stronger	FALSE	Lead effect
NHP2L1	IV00_00019526-RA	NHP2-like protein 1	0.6568	-0.3892	-1.046	-2.141	0.0366903	0.443148	0.6568	1.96	0.055071	0.254113	-0.3892	-1.095	0.278259	0.643133	0.9713	2.733	0.00842254	0.0954554	Opposite	TRUE	Divergent
ACO2	IV00_00019532-RA	Belongs to the aconitase IPM isomerase family	0.0885	0.1867	0.0982	0.589	0.55809	0.866649	0.0885	0.775	0.441782	0.698632	0.1867	1.54	0.129198	0.47829	0.0249	0.205	0.838096	0.93124	PP_stronger	FALSE	NS
ZC3H7B	IV00_00019542-RA	zinc finger CCCH domain-containing protein 7B	0.568	1.0734	0.5054	1.057	0.295261	0.711886	0.568	1.731	0.0890017	0.30746	1.0734	3.084	0.00318373	0.111172	-0.7162	-2.058	0.0443199	0.223677	PP_stronger	FALSE	Lead effect
RANGAP1	IV00_00019545-RA	Ran GTPase-activating protein 1	0.6021	0.3104	-0.2917	-0.791	0.432397	0.796714	0.6021	2.38	0.0208045	0.159997	0.3104	1.157	0.252357	0.621038	0.6191	2.307	0.0248277	0.165722	BH_stronger	FALSE	Lead effect
ST13	IV00_00019559-RA	Hsc70-interacting protein	-0.8759	0.3633	1.2392	0.953	0.344911	0.742554	-0.8759	-0.982	0.330586	0.593706	0.3633	0.384	0.702551	0.896102	-1.0953	-1.157	0.252141	0.518736	Opposite	TRUE	NS
TNRC6B	IV00_00019579-RA	Trinucleotide repeat-containing gene 6B protein	0.7698	0.4305	-0.3393	-0.865	0.390884	0.772745	0.7698	2.86	0.00596668	0.0860225	0.4305	1.508	0.137238	0.488462	0.3676	1.288	0.203196	0.466419	BH_stronger	FALSE	Lead effect
RPL3	IV00_00019625-RA	ribosomal protein L3	0.1465	0.1931	0.0466	0.315	0.753691	0.956716	0.1465	1.445	0.154058	0.411247	0.1931	1.796	0.0779802	0.426908	0.1576	1.466	0.148289	0.401654	Similar	FALSE	NS
TOMM22	IV00_00019657-RA	Mitochondrial import receptor subunit TOM22 homolog	1.0604	0.5566	-0.5038	-1.152	0.254385	0.67807	1.0604	3.534	0.000836639	0.0302534	0.5566	1.749	0.0858652	0.434734	0.5522	1.735	0.0883004	0.306681	BH_stronger	FALSE	Lead effect
DDX17	IV00_00019664-RA	Belongs to the DEAD box helicase family	-0.4232	-0.1509	0.2724	1.459	0.150346	0.579051	-0.4232	-3.304	0.00167847	0.0433716	-0.1509	-1.11	0.271673	0.637027	0.0477	0.351	0.726645	0.872729	BH_stronger	FALSE	Lead effect
DDX17	IV00_00019665-RA	Belongs to the DEAD box helicase family	-0.5246	-0.3009	0.2237	0.848	0.399828	0.782694	-0.5246	-2.9	0.00534267	0.0841409	-0.3009	-1.568	0.122512	0.471131	0.0602	0.314	0.755001	0.890286	BH_stronger	FALSE	Lead effect
GCAT	IV00_00019710-RA	2-amino-3-ketobutyrate coenzyme A ligase, mitochondrial	-0.3216	-0.1261	0.1955	0.929	0.356704	0.751813	-0.3216	-2.229	0.0298886	0.194001	-0.1261	-0.824	0.413292	0.756875	-0.2767	-1.808	0.0760209	0.28387	BH_stronger	FALSE	Lead effect
H1F0	IV00_00019711-RA	Histone H5 performs the same function as H1, being necessary for the condensation of nucleosome chai	-0.232	0.1015	0.3335	1.489	0.142226	0.577848	-0.232	-1.51	0.136875	0.388665	0.1015	0.623	0.535833	0.825651	-0.358	-2.196	0.032293	0.19158	BH_stronger	TRUE	NS
RAC2	IV00_00019751-RA	ras-related C3 botulinum toxin substrate 2	-0.3334	0.1526	0.4861	1.713	0.0922982	0.534009	-0.3334	-1.713	0.0922955	0.314633	0.1526	0.739	0.462849	0.787879	-0.4862	-2.355	0.0221054	0.160037	Opposite	TRUE	NS
MPST	IV00_00019765-RA	Sulfurtransferase	-0.1777	-0.0013	0.1764	0.976	0.333184	0.730443	-0.1777	-1.433	0.157367	0.416636	-0.0013	-0.01	0.992288	0.998321	-0.2199	-1.673	0.10002	0.326329	BH_stronger	FALSE	NS
EIF3D	IV00_00019786-RA	eukaryotic translation initiation factor 3 subunit D	-0.7859	0.2666	1.0525	1.883	0.0649371	0.466497	-0.7859	-2.05	0.0451422	0.228709	0.2666	0.656	0.514745	0.817794	-0.6676	-1.642	0.10631	0.331769	Opposite	TRUE	NS
TXN2	IV00_00019789-RA	Thioredoxin	0.1828	0.5515	0.3686	0.624	0.535191	0.855552	0.1828	0.451	0.653619	0.836944	0.5515	1.283	0.204852	0.56193	-0.1823	-0.424	0.67309	0.838604	PP_stronger	FALSE	NS
MYH9	IV00_00019796-RA	Myosin heavy chain 9	-0.1305	-0.157	-0.0264	-0.131	0.896347	0.981289	-0.1305	-0.942	0.350471	0.612731	-0.157	-1.068	0.290313	0.653457	-0.2036	-1.385	0.171655	0.433038	Similar	FALSE	NS
MCM5	IV00_00019836-RA	DNA replication licensing factor MCM5	-0.4816	-0.0641	0.4174	0.819	0.416223	0.790823	-0.4816	-1.378	0.173919	0.436758	-0.0641	-0.173	0.86336	0.949329	-0.3534	-0.953	0.344677	0.605214	BH_stronger	FALSE	NS
RTCB	IV00_00019886-RA	Catalytic subunit of the tRNA-splicing ligase complex that acts by directly joining spliced tRNA hal	-0.0054	-0.8467	-0.8412	-1.922	0.0598342	0.456556	-0.0054	-0.018	0.985607	0.996419	-0.8467	-2.658	0.0102642	0.19793	0.9376	2.943	0.00474244	0.0680803	PP_stronger	FALSE	Lead effect
CKAP4	IV00_00019941-RA	Cytoskeleton-associated protein 4	-0.0433	-0.0294	0.0139	0.041	0.967355	0.990228	-0.0433	-0.187	0.852625	0.944761	-0.0294	-0.119	0.90534	0.967885	-0.2445	-0.993	0.324871	0.588516	Similar	FALSE	NS
HSP90B1	IV00_00019980-RA	heat shock protein 90kDa beta (Grp94), member 1	-0.3523	-0.1136	0.2388	1.457	0.150849	0.579051	-0.3523	-3.134	0.00276367	0.0566772	-0.1136	-0.952	0.345068	0.69879	-0.057	-0.478	0.634764	0.817094	BH_stronger	FALSE	Lead effect
CD9	IV00_00019997-RA	CD9 antigen	-0.1426	-0.0879	0.0547	0.309	0.758631	0.956716	-0.1426	-1.173	0.245745	0.512929	-0.0879	-0.682	0.498272	0.815809	-0.1285	-0.997	0.323217	0.587336	Similar	FALSE	NS
VWF	IV00_00020004-RA	Von Willebrand factor	0.0651	0.5372	0.4721	0.662	0.510725	0.841654	0.0651	0.133	0.894656	0.968871	0.5372	1.035	0.305066	0.673237	0.5064	0.976	0.333406	0.59911	PP_stronger	FALSE	NS
VWF	IV00_00020007-RA	Von Willebrand factor	-0.0914	-0.1248	-0.0334	-0.052	0.958851	0.98673	-0.0914	-0.207	0.836919	0.93619	-0.1248	-0.266	0.791065	0.918946	0.9617	2.052	0.0448959	0.224827	Similar	FALSE	Baseline
NDUFA9	IV00_00020033-RA	NADH dehydrogenase ubiquinone 1 alpha subcomplex	0.2145	-0.0607	-0.2752	-2.102	0.0401262	0.448782	0.2145	2.389	0.0203541	0.159379	-0.0607	-0.637	0.526828	0.82392	0.2413	2.533	0.0141819	0.1255	BH_stronger	TRUE	Divergent
SAMM50	IV00_00020048-RA	sorting and assembly machinery component	0.0682	-0.0946	-0.1628	-1.165	0.249154	0.674972	0.0682	0.711	0.47988	0.72294	-0.0946	-0.93	0.356382	0.707767	0.163	1.602	0.114758	0.344807	Similar	TRUE	NS
MCAT	IV00_00020063-RA	malonyl-CoA-acyl carrier protein transacylase, mitochondrial	-1.3682	1.6926	3.0608	3.449	0.00108487	0.197136	-1.3682	-2.248	0.0286234	0.189807	1.6926	2.621	0.0112971	0.198362	-1.7772	-2.752	0.00799209	0.0944871	Opposite	TRUE	Divergent
YBX3	IV00_00020072-RA	Y-box-binding protein 3	-0.4221	0.6762	1.0983	3.091	0.00312814	0.269437	-0.4221	-1.731	0.0889781	0.30746	0.6762	2.615	0.0114738	0.198362	-0.6787	-2.625	0.0111893	0.110203	Opposite	TRUE	Divergent
CYB5R3	IV00_00020099-RB	b5 reductase	-0.3482	-0.3762	-0.028	-0.16	0.873256	0.976913	-0.3482	-2.909	0.00521933	0.0832516	-0.3762	-2.963	0.00449257	0.127816	-0.0394	-0.31	0.757722	0.890286	Similar	FALSE	Lead effect
FGFR1OP2	IV00_00020126-RA	FGFR1 oncogene partner 2	-1.0683	0.3051	1.3734	1.531	0.131604	0.570579	-1.0683	-1.736	0.0882349	0.306488	0.3051	0.467	0.642168	0.863213	-0.9893	-1.515	0.135428	0.382037	Opposite	TRUE	NS
AGK	IV00_00020242-RA	Acylglycerol kinase	0.3603	0.0121	-0.3483	-1.651	0.104368	0.544222	0.3603	2.49	0.015799	0.146052	0.0121	0.079	0.937669	0.977855	0.3129	2.039	0.0462761	0.229957	BH_stronger	FALSE	Lead effect
WEE2	IV00_00020246-RA	Wee1-like protein kinase	-0.706	-0.5571	0.1489	0.252	0.801819	0.966371	-0.706	-1.743	0.0868609	0.306488	-0.5571	-1.297	0.200053	0.558248	-0.1377	-0.321	0.749763	0.888276	Similar	FALSE	NS
DNM1L	IV00_00020284-RA	Belongs to the TRAFAC class dynamin-like GTPase superfamily. Dynamin Fzo YdjA family	0.0406	-0.1338	-0.1745	-0.339	0.736058	0.950458	0.0406	0.115	0.908839	0.972468	-0.1338	-0.357	0.722331	0.898399	0.4108	1.096	0.277732	0.54951	Similar	TRUE	NS
NT5DC3	IV00_00020433-RA	5'-nucleotidase domain-containing protein 3	-0.1131	0.0563	0.1694	0.221	0.826194	0.972356	-0.1131	-0.215	0.830716	0.934103	0.0563	0.101	0.920143	0.976047	-0.0916	-0.164	0.870285	0.946472	Similar	TRUE	NS
FBLN1	IV00_00020569-RA	Incorporated into fibronectin-containing matrix fibers. May play a role in cell adhesion and migrati	0.2142	-0.073	-0.2873	-0.915	0.364335	0.758132	0.2142	0.994	0.324397	0.587005	-0.073	-0.32	0.750444	0.906804	0.4813	2.106	0.0397422	0.208052	BH_stronger	TRUE	NS
NUP50	IV00_00020581-RA	Nuclear pore complex protein Nup50	1.008	0.0575	-0.9505	-2.16	0.0350981	0.443148	1.008	3.34	0.00150763	0.0403009	0.0575	0.18	0.858059	0.947451	0.854	2.668	0.00999664	0.10455	BH_stronger	FALSE	Divergent
RAD52	IV00_00020641-RA	DNA repair protein RAD52 homolog	-0.1251	0.6183	0.7434	1.236	0.221516	0.660965	-0.1251	-0.303	0.762753	0.899022	0.6183	1.413	0.163164	0.520513	-0.8561	-1.957	0.0554187	0.248453	PP_stronger	TRUE	NS
ATP6V1E1	IV00_00020720-RA	V-type proton ATPase subunit e 1	-0.2217	0.0409	0.2626	1.134	0.261876	0.679874	-0.2217	-1.395	0.168645	0.432295	0.0409	0.243	0.809024	0.925827	-0.298	-1.768	0.0825547	0.298499	BH_stronger	TRUE	NS
BCL2L13	IV00_00020721-RA	Bcl-2-like	-0.4624	0.9289	1.3913	3.277	0.00182048	0.229297	-0.4624	-1.588	0.118116	0.354073	0.9289	3.006	0.00397353	0.122233	-0.7114	-2.302	0.0251127	0.165722	Opposite	TRUE	Divergent
BID	IV00_00020723-RA	domain death agonist	-0.0533	-0.4361	-0.3828	-0.9	0.372021	0.760387	-0.0533	-0.183	0.855719	0.946462	-0.4361	-1.409	0.16439	0.521849	0.5601	1.81	0.0757936	0.283841	PP_stronger	FALSE	NS
AKR1B1	IV00_00020745-RA	aldo-keto reductase family 1, member	0.4067	-0.3305	-0.7372	-1.464	0.148819	0.579051	0.4067	1.178	0.244038	0.512062	-0.3305	-0.902	0.370904	0.717829	0.9	2.457	0.0171884	0.140553	Opposite	TRUE	NS
MGST1	IV00_00020793-RA	Microsomal glutathione S-transferase 1	-0.0002	0.0059	0.0061	0.031	0.975748	0.994217	-0.0002	-0.002	0.998694	0.99916	0.0059	0.04	0.967904	0.993649	-0.1129	-0.771	0.444043	0.685333	Similar	TRUE	NS
C2CD5	IV00_00020873-RA	C2 domain-containing protein 5	0.6445	0.1034	-0.5412	-1.133	0.262057	0.679874	0.6445	1.967	0.0541832	0.253428	0.1034	0.297	0.767236	0.911093	0.7705	2.217	0.0307404	0.186463	BH_stronger	FALSE	Baseline
C18orf32	IV00_00021044-RA	UPF0729 protein C18orf32 homolog	-0.0014	-0.4794	-0.478	-1.079	0.285425	0.701082	-0.0014	-0.005	0.996348	0.99916	-0.4794	-1.487	0.142752	0.493427	0.0514	0.159	0.873872	0.948424	PP_stronger	FALSE	NS
ACAA2	IV00_00021051-RA	belongs to the thiolase family	-0.0917	-0.0212	0.0705	0.205	0.838172	0.973847	-0.0917	-0.389	0.698705	0.867172	-0.0212	-0.085	0.93271	0.977855	0.0707	0.283	0.778404	0.902781	Similar	FALSE	NS
RNF170	IV00_00021148-RA	E3 ubiquitin-protein ligase RNF170 isoform X1	-0.3022	-0.439	-0.1368	-0.611	0.543988	0.859209	-0.3022	-1.965	0.0544022	0.253428	-0.439	-2.692	0.00937978	0.189354	0.3574	2.191	0.0326566	0.191783	Similar	FALSE	Lead effect
HINT1	IV00_00021228-RA	Histidine triad nucleotide binding protein 1	0.1125	-0.6898	-0.8023	-1.428	0.158793	0.593186	0.1125	0.292	0.771342	0.904151	-0.6898	-1.688	0.0970768	0.446346	0.4264	1.043	0.301378	0.572055	PP_stronger	TRUE	NS
ISCA1	IV00_00021377-RA	protein maturation by iron-sulfur cluster transfer	-0.2407	0.9865	1.2273	2.283	0.026317	0.429697	-0.2407	-0.653	0.516625	0.75002	0.9865	2.522	0.0145837	0.214115	-1.0097	-2.581	0.0125332	0.118763	Opposite	TRUE	Divergent
RFESD	IV00_00021435-RA	Rieske domain-containing protein	-0.0347	0.063	0.0977	0.584	0.561707	0.86689	-0.0347	-0.303	0.763297	0.899022	0.063	0.517	0.607172	0.846398	-0.1854	-1.522	0.13361	0.37928	Similar	TRUE	NS
REEP5	IV00_00021613-RA	Receptor expression-enhancing protein 5	0.49	0.2871	-0.2029	-0.266	0.790957	0.962325	0.49	0.938	0.352586	0.615241	0.2871	0.518	0.606658	0.846398	-0.206	-0.372	0.71168	0.864183	BH_stronger	FALSE	NS
HSDL2	IV00_00021743-RA	Hydroxysteroid dehydrogenase-like protein	-0.2363	-0.1789	0.0574	0.159	0.874301	0.976913	-0.2363	-0.954	0.344463	0.607346	-0.1789	-0.681	0.498973	0.815809	-0.0127	-0.048	0.961607	0.983687	Similar	FALSE	NS
TXN	IV00_00021761-RA	Thioredoxin	0.2181	-0.3416	-0.5597	-1.17	0.247159	0.673664	0.2181	0.665	0.509119	0.747239	-0.3416	-0.981	0.330854	0.692069	0.7403	2.126	0.0379663	0.20524	Opposite	TRUE	NS
PLAA	IV00_00021799-RA	Phospholipase A2-activating protein	-0.1201	-0.1241	-0.0041	-0.009	0.992796	0.99575	-0.1201	-0.391	0.697393	0.867172	-0.1241	-0.381	0.704675	0.896102	0.3319	1.019	0.31277	0.579769	Similar	FALSE	NS
IKBKAP	IV00_00021831-RA	elongator complex	0.103	0.2409	0.1379	0.378	0.706931	0.93452	0.103	0.412	0.682214	0.854089	0.2409	0.907	0.368091	0.717525	-0.1044	-0.394	0.695443	0.854099	PP_stronger	FALSE	NS
HEMGN	IV00_00021839-RA	regulation of osteoblast differentiation	-0.8966	-0.315	0.5817	0.963	0.339829	0.736734	-0.8966	-2.164	0.0348437	0.206343	-0.315	-0.717	0.476671	0.797394	-1.0051	-2.287	0.0260723	0.1683	BH_stronger	FALSE	Lead effect
ATP5A1	IV00_00021893-RA	ATP synthase subunit alpha	0.0045	0.0315	0.027	0.297	0.767673	0.957358	0.0045	0.072	0.942917	0.986437	0.0315	0.476	0.636067	0.86287	-0.0791	-1.196	0.23686	0.503327	Similar	FALSE	NS
AQP3	IV00_00022017-RA	Belongs to the MIP aquaporin (TC 1.A.8) family	-0.0775	-0.2241	-0.1466	-0.723	0.472647	0.832553	-0.0775	-0.557	0.579846	0.782823	-0.2241	-1.519	0.134494	0.481347	0.1517	1.029	0.308143	0.576277	PP_stronger	FALSE	NS
VCP	IV00_00022077-RA	Transitional endoplasmic reticulum ATPase	-0.1003	-0.2219	-0.1216	-0.533	0.596494	0.880898	-0.1003	-0.64	0.524674	0.752363	-0.2219	-1.336	0.187193	0.547639	0.1953	1.176	0.244838	0.512692	PP_stronger	FALSE	NS
STOML2	IV00_00022081-RA	Stomatin-like protein 2, mitochondrial	0.1928	-0.0742	-0.2669	-0.79	0.432889	0.796714	0.1928	0.832	0.409222	0.674381	-0.0742	-0.302	0.763966	0.910245	0.1828	0.744	0.460209	0.691384	BH_stronger	TRUE	NS
HINT2	IV00_00022110-RA	Histidine triad nucleotide-binding protein 2, mitochondrial	-0.1655	0.3459	0.5114	1.063	0.292341	0.711886	-0.1655	-0.502	0.617917	0.817143	0.3459	0.988	0.327357	0.690723	-0.4886	-1.396	0.168254	0.430464	Opposite	TRUE	NS
TLN1	IV00_00022123-RA	Talin, middle domain	0.067	0.0113	-0.0557	-0.102	0.919482	0.98582	0.067	0.178	0.859358	0.947125	0.0113	0.028	0.977545	0.994629	0.1537	0.385	0.701754	0.857676	Similar	FALSE	NS
NADK2	IV00_00022216-RB	NAD kinase	-0.1634	-0.1519	0.0114	0.046	0.963383	0.987735	-0.1634	-0.961	0.340683	0.602963	-0.1519	-0.843	0.402994	0.75412	0.1739	0.965	0.338889	0.60365	Similar	FALSE	NS
NUP155	IV00_00022243-RA	Nuclear pore complex protein	0.1643	0.0033	-0.161	-1.205	0.233199	0.662121	0.1643	1.793	0.0784491	0.299487	0.0033	0.034	0.973117	0.993649	0.1798	1.851	0.069587	0.276427	BH_stronger	FALSE	NS
PRKAA1	IV00_00022286-RA	5'-AMP-activated protein kinase catalytic subunit	-0.1621	0.0678	0.2299	0.461	0.646963	0.90659	-0.1621	-0.473	0.637849	0.829951	0.0678	0.187	0.85262	0.943946	0.4476	1.233	0.222968	0.489933	BH_stronger	TRUE	NS
NNT	IV00_00022325-RA	transhydrogenase	0.4442	0.1383	-0.3059	-0.455	0.650853	0.910066	0.4442	0.963	0.339589	0.602677	0.1383	0.283	0.77838	0.915826	-0.8881	-1.816	0.0748422	0.283801	BH_stronger	FALSE	NS
MRPS30	IV00_00022333-RA	ribosomal protein S30	-0.5181	0.105	0.6231	1.613	0.112499	0.544222	-0.5181	-1.955	0.0556718	0.255064	0.105	0.373	0.710224	0.89822	-0.0954	-0.339	0.735595	0.877552	BH_stronger	TRUE	NS
PELO	IV00_00022366-RA	pelota homolog	-0.258	0.0793	0.3373	1.513	0.135917	0.574419	-0.258	-1.688	0.0971314	0.32183	0.0793	0.489	0.626988	0.857216	-0.5319	-3.28	0.00180198	0.0415743	BH_stronger	TRUE	NS
ITGA2	IV00_00022370-RA	integrin	-0.4162	-0.1619	0.2542	0.52	0.605073	0.887349	-0.4162	-1.241	0.219844	0.488879	-0.1619	-0.455	0.650719	0.868521	-0.5323	-1.497	0.140218	0.391277	BH_stronger	FALSE	NS
HNRNPK	IV00_00022486-RA	Heterogeneous nuclear ribonucleoprotein K	-0.6357	-0.5888	0.0469	0.114	0.909408	0.98582	-0.6357	-2.259	0.0278254	0.186272	-0.5888	-1.973	0.0534982	0.381876	0.3491	1.17	0.247158	0.513495	Similar	FALSE	Lead effect
MRPS36	IV00_00022557-RA	ribosomal protein S36	-0.0436	-0.2322	-0.1887	-0.298	0.766573	0.957358	-0.0436	-0.1	0.92035	0.974666	-0.2322	-0.505	0.615766	0.851135	-0.3172	-0.689	0.493555	0.715682	PP_stronger	FALSE	NS
SCAMP1	IV00_00022590-RA	Secretory carrier-associated membrane protein	0.0361	0.3988	0.3628	2.101	0.0402665	0.448782	0.0361	0.304	0.761988	0.899022	0.3988	3.174	0.00246017	0.102533	-0.4029	-3.207	0.0022361	0.04746	PP_stronger	FALSE	Divergent
VPS13A	IV00_00022698-RA	Vacuolar protein	0.0603	0.5297	0.4693	1.258	0.21386	0.654841	0.0603	0.236	0.814612	0.928112	0.5297	1.95	0.0562121	0.390462	-0.0642	-0.236	0.814094	0.920987	PP_stronger	FALSE	NS
VPS13A	IV00_00022699-RA	Vacuolar protein	-0.0479	0.6496	0.6975	0.473	0.638128	0.903007	-0.0479	-0.047	0.962407	0.989911	0.6496	0.605	0.547435	0.829704	0.0102	0.009	0.992485	0.997614	PP_stronger	TRUE	NS
VPS13A	IV00_00022702-RA	Vacuolar protein	0.1765	0.3163	0.1398	0.26	0.795935	0.964679	0.1765	0.478	0.634264	0.828555	0.3163	0.808	0.422459	0.762096	0.1223	0.312	0.755842	0.890286	PP_stronger	FALSE	NS
RPS6	IV00_00022732-RA	ribosomal protein S6	0.0326	0.0649	0.0323	0.229	0.820004	0.972356	0.0326	0.337	0.737341	0.887832	0.0649	0.632	0.529988	0.82392	-0.0026	-0.026	0.979607	0.996576	Similar	FALSE	NS
JAK2	IV00_00022842-RA	Tyrosine-protein kinase JAK2	-0.5431	0.1483	0.6914	3.168	0.0025009	0.248551	-0.5431	-3.628	0.000625139	0.0252601	0.1483	0.934	0.354472	0.706755	-0.6033	-3.8	0.000363304	0.0165545	BH_stronger	TRUE	Divergent
AK3	IV00_00022846-RA	GTP AMP phosphotransferase AK3	-0.3025	-0.8099	-0.5074	-0.618	0.539075	0.858309	-0.3025	-0.537	0.593307	0.794355	-0.8099	-1.356	0.180654	0.541543	0.3821	0.64	0.525003	0.743754	PP_stronger	FALSE	NS
-	IV00_00022851-RA	Butyrophilin subfamily 1 member A1-like	-0.0772	-0.5367	-0.4596	-0.918	0.362707	0.758132	-0.0772	-0.225	0.823056	0.932797	-0.5367	-1.473	0.146364	0.497432	0.6648	1.825	0.0734548	0.283564	PP_stronger	FALSE	NS
TMEM38B	IV00_00022924-RA	Trimeric intracellular cation channel type	-0.3702	-0.231	0.1392	0.296	0.76822	0.957358	-0.3702	-1.148	0.255938	0.519924	-0.231	-0.675	0.50232	0.816041	0.4182	1.222	0.226726	0.493966	BH_stronger	FALSE	NS
RPS23	IV00_00023070-RA	maintenance of translational fidelity	-0.0139	0.0966	0.1105	0.373	0.710332	0.936783	-0.0139	-0.068	0.945797	0.987371	0.0966	0.449	0.655401	0.872662	-0.2533	-1.176	0.244643	0.512692	Similar	TRUE	NS
SLC25A51	IV00_00023110-RA	Solute carrier family 25 member	0.2152	0.5237	0.3085	0.794	0.430837	0.796232	0.2152	0.807	0.423033	0.683198	0.5237	1.852	0.0694252	0.413352	-0.2216	-0.784	0.436551	0.680367	PP_stronger	FALSE	NS
CYB5R2	IV00_00023272-RA	b5 reductase	-0.5547	-0.3206	0.2341	0.826	0.412173	0.78893	-0.5547	-2.855	0.00605886	0.0860225	-0.3206	-1.556	0.125499	0.473201	-0.1517	-0.736	0.464842	0.693386	BH_stronger	FALSE	Lead effect
-	IV00_00023485-RA	Golgin subfamily B member 1-like	0.6662	0.4508	-0.2154	-0.373	0.710762	0.936783	0.6662	1.68	0.0985424	0.32183	0.4508	1.072	0.288405	0.650294	0.1721	0.409	0.683993	0.845664	Similar	FALSE	NS
FBXO3	IV00_00023489-RA	F-box only protein 3	0.2438	0.134	-0.1098	-0.179	0.858712	0.976913	0.2438	0.579	0.56495	0.774756	0.134	0.3	0.765246	0.910403	0.2287	0.512	0.61072	0.801066	BH_stronger	FALSE	NS
FTH1	IV00_00023528-RA	Iron is taken up in the ferrous form and deposited as ferric hydroxides after oxidation	0.2303	0.4239	0.1936	0.413	0.681366	0.926627	0.2303	0.716	0.477075	0.72294	0.4239	1.242	0.219393	0.585126	0.312	0.914	0.364556	0.621381	PP_stronger	FALSE	NS
KDM2A	IV00_00023554-RA	demethylase 2A	-0.3237	0.2394	0.5631	2.322	0.0239773	0.407996	-0.3237	-1.946	0.0567997	0.25606	0.2394	1.356	0.18053	0.541543	-0.1643	-0.931	0.355834	0.611434	Opposite	TRUE	Divergent
PPP1CA	IV00_00023566-RA	Serine threonine-protein phosphatase PP1-alpha catalytic subunit	0.9228	0.0622	-0.8607	-1.537	0.130116	0.569866	0.9228	2.402	0.0197118	0.158184	0.0622	0.153	0.879278	0.959286	0.9523	2.337	0.023116	0.162319	BH_stronger	FALSE	Lead effect
OSBP	IV00_00023573-RA	Oxysterol-binding protein 1	-0.752	-0.4813	0.2707	0.446	0.656991	0.914689	-0.752	-1.808	0.076082	0.298778	-0.4813	-1.091	0.280094	0.644076	0.5261	1.192	0.23819	0.505323	BH_stronger	FALSE	NS
PRPF19	IV00_00023581-RA	factor 19	-0.3228	-0.4936	-0.1708	-0.486	0.628577	0.898365	-0.3228	-1.34	0.185587	0.451012	-0.4936	-1.932	0.058456	0.396582	0.1813	0.71	0.480857	0.71002	PP_stronger	FALSE	NS
DDB1	IV00_00023591-RA	DNA damage-binding protein 1	0.2881	-0.0423	-0.3304	-1.129	0.263735	0.681491	0.2881	1.435	0.156838	0.416307	-0.0423	-0.199	0.843324	0.940144	0.7407	3.479	0.00098985	0.0281291	BH_stronger	TRUE	NS
RMDN3	IV00_00023625-RA	Regulator of microtubule dynamics	0.0602	0.3418	0.2816	1.478	0.145099	0.579051	0.0602	0.46	0.647111	0.832763	0.3418	2.465	0.0168309	0.231336	-0.295	-2.128	0.0378394	0.20524	PP_stronger	FALSE	Lead effect
TIMM10	IV00_00023675-RA	Mitochondrial import inner membrane translocase subunit Tim10	0.7269	-0.2768	-1.0037	-1.927	0.0591161	0.456556	0.7269	2.035	0.0467167	0.2333	-0.2768	-0.73	0.468202	0.791118	0.2236	0.59	0.557492	0.763818	Opposite	TRUE	NS
-	IV00_00023734-RA	Protein-L-isoaspartate(D-aspartate) O-methyltransferase (PCMT)	0.0293	0.4479	0.4186	1.196	0.23673	0.664904	0.0293	0.122	0.903281	0.972468	0.4479	1.759	0.0841006	0.434734	-0.6484	-2.547	0.0136949	0.123315	PP_stronger	FALSE	Baseline
NDUFS8	IV00_00023751-RA	NADH dehydrogenase ubiquinone	0.1206	0.0729	-0.0477	-0.315	0.754291	0.956716	0.1206	1.159	0.251511	0.519924	0.0729	0.66	0.511832	0.817794	-0.0245	-0.222	0.824774	0.92581	Similar	FALSE	NS
SPTB	IV00_00023760-RA	spectrin, beta	-0.0776	-0.0869	-0.0094	-0.088	0.930164	0.98582	-0.0776	-1.064	0.291772	0.561802	-0.0869	-1.125	0.265649	0.633638	0.062	0.802	0.426078	0.672475	Similar	FALSE	NS
NUP160	IV00_00023763-RA	nuclear pore complex protein Nup160	0.121	0.0488	-0.0722	-0.563	0.575679	0.869195	0.121	1.376	0.174309	0.436758	0.0488	0.524	0.602595	0.846253	0.1314	1.409	0.164311	0.422889	Similar	FALSE	NS
MTCH2	IV00_00023771-RA	Belongs to the mitochondrial carrier (TC 2.A.29) family	0.143	0.0278	-0.1152	-0.967	0.337588	0.734282	0.143	1.75	0.085642	0.306119	0.0278	0.321	0.749716	0.906804	0.0599	0.691	0.492368	0.714764	Similar	FALSE	NS
NDUFV1	IV00_00023773-RA	NADH dehydrogenase ubiquinone flavoprotein 1, mitochondrial	0.2717	-0.326	-0.5977	-2.354	0.0221684	0.407996	0.2717	1.56	0.12449	0.366384	-0.326	-1.764	0.0832099	0.434734	0.4037	2.185	0.0331533	0.192081	Opposite	TRUE	Divergent
AMPD3	IV00_00023793-RA	deaminase 3	-0.1582	0.1253	0.2835	0.993	0.325131	0.726779	-0.1582	-0.808	0.422671	0.683198	0.1253	0.603	0.549048	0.830645	-0.1887	-0.908	0.367692	0.625077	Similar	TRUE	NS
AMPD3	IV00_00023795-RA	deaminase 3	-0.2941	0.2012	0.4954	1.393	0.169163	0.600877	-0.2941	-1.206	0.232993	0.504411	0.2012	0.778	0.440041	0.773606	-0.3978	-1.538	0.129838	0.374034	Opposite	TRUE	NS
TMEM41B	IV00_00023824-RA	transmembrane protein 41B	0.3687	0.2891	-0.0797	-0.354	0.724358	0.945324	0.3687	2.392	0.020207	0.159379	0.2891	1.768	0.0826294	0.434734	0.1297	0.793	0.430955	0.677366	Similar	FALSE	Lead effect
RPL27A	IV00_00023856-RA	ribosomal protein	-0.0148	0.1901	0.2049	1.056	0.295418	0.711886	-0.0148	-0.111	0.911853	0.972468	0.1901	1.347	0.183505	0.546738	-0.3484	-2.468	0.0167036	0.137459	PP_stronger	TRUE	NS
COPB1	IV00_00023891-RA	The coatomer is a cytosolic protein complex that binds to dilysine motifs and reversibly associates	0.8393	-0.1603	-0.9997	-2.64	0.0107636	0.339185	0.8393	3.231	0.00208197	0.0471914	-0.1603	-0.582	0.562991	0.833558	1.0504	3.812	0.000349337	0.0165545	Opposite	TRUE	Divergent
PDE3B	IV00_00023898-RA	Metal dependent phosphohydrolases with conserved 'HD' motif.	-0.2588	0.1732	0.432	2.34	0.0229547	0.407996	-0.2588	-2.043	0.0458313	0.230405	0.1732	1.289	0.202728	0.560667	-0.2691	-2.003	0.0501165	0.240346	Opposite	TRUE	Divergent
RPS13	IV00_00023925-RA	ribosomal protein	-0.3714	-0.0829	0.2886	0.985	0.328873	0.726779	-0.3714	-1.849	0.06989	0.281302	-0.0829	-0.389	0.698847	0.894714	-0.35	-1.642	0.106193	0.331769	BH_stronger	FALSE	NS
NUCB2	IV00_00023929-RA	EF-hand domain pair	-0.0063	0.0281	0.0344	0.067	0.946906	0.98582	-0.0063	-0.018	0.985872	0.996419	0.0281	0.075	0.940351	0.977855	0.1642	0.439	0.662685	0.832869	Similar	TRUE	NS
CD81	IV00_00024016-RA	CD81 molecule	-0.2178	-0.2155	0.0023	0.007	0.994184	0.99575	-0.2178	-0.996	0.323819	0.587005	-0.2155	-0.929	0.35717	0.707767	0.0052	0.022	0.982167	0.996745	Similar	FALSE	NS
CTSD	IV00_00024055-RA	Cathepsin D	-0.0768	-0.0592	0.0176	0.086	0.932172	0.98582	-0.0768	-0.544	0.588492	0.790366	-0.0592	-0.396	0.693947	0.892119	0.0692	0.462	0.64584	0.822764	Similar	FALSE	NS
AP2A2	IV00_00024090-RB	Component of the adaptor protein complex 2 (AP-2). Adaptor protein complexes function in protein tra	0.7103	0.013	-0.6973	-1.229	0.224171	0.660965	0.7103	1.825	0.073351	0.289815	0.013	0.032	0.974983	0.993649	0.8218	1.991	0.0514083	0.241239	BH_stronger	FALSE	NS
CD151	IV00_00024104-RA	CD151 molecule (Raph blood group)	-0.6972	0.078	0.7752	2.577	0.0126593	0.355877	-0.6972	-3.379	0.00134017	0.0384779	0.078	0.356	0.723008	0.898399	-0.3074	-1.404	0.16578	0.425821	BH_stronger	TRUE	Divergent
HRAS	IV00_00024138-RA	GTPase HRas	-0.0571	0.1252	0.1823	0.87	0.388315	0.772745	-0.0571	-0.397	0.692968	0.862538	0.1252	0.821	0.415251	0.756915	-0.1314	-0.862	0.392621	0.643988	Similar	TRUE	NS
PPP6R3	IV00_00024162-RA	phosphatase 6, regulatory subunit 3	0.641	0.9777	0.3367	0.414	0.680533	0.926627	0.641	1.149	0.255636	0.519924	0.9777	1.652	0.104238	0.45352	0.4325	0.731	0.467995	0.694999	PP_stronger	FALSE	NS
CPT1A	IV00_00024164-RA	Carnitine O-palmitoyltransferase 1, liver isoform	-0.3703	-0.1711	0.1992	0.219	0.827551	0.972356	-0.3703	-0.593	0.555527	0.770319	-0.1711	-0.258	0.79708	0.918946	-0.0828	-0.125	0.900885	0.956403	BH_stronger	FALSE	NS
TRAF6	IV00_00024201-RA	TNF receptor-associated factor	0.0126	0.2327	0.2201	0.504	0.616492	0.892945	0.0126	0.042	0.966497	0.989911	0.2327	0.732	0.467253	0.791118	0.7728	2.431	0.0183438	0.1454	PP_stronger	FALSE	Baseline
API5	IV00_00024234-RA	Apoptosis inhibitor 5	-0.161	-0.4653	-0.3043	-0.506	0.615081	0.892945	-0.161	-0.39	0.698038	0.867172	-0.4653	-1.063	0.292541	0.656185	0.3063	0.7	0.487133	0.713582	PP_stronger	FALSE	NS
NDUFS3	IV00_00024321-RA	NADH dehydrogenase ubiquinone iron-sulfur protein 3, mitochondrial	0.1581	0.1321	-0.026	-0.209	0.83538	0.972668	0.1581	1.85	0.0696689	0.281288	0.1321	1.457	0.150713	0.501819	-0.119	-1.313	0.194715	0.46024	Similar	FALSE	NS
PSMC3	IV00_00024329-RA	26S protease regulatory subunit 6A	0.5063	0.0254	-0.4809	-1.944	0.056963	0.456556	0.5063	2.984	0.00423012	0.071912	0.0254	0.141	0.888108	0.962613	0.3591	1.995	0.0509712	0.240346	BH_stronger	FALSE	Lead effect
ACP2	IV00_00024346-RA	Belongs to the histidine acid phosphatase family	0.0556	0.2362	0.1807	0.574	0.568051	0.867736	0.0556	0.257	0.797799	0.919497	0.2362	1.032	0.306523	0.674593	-0.4952	-2.163	0.0348548	0.19751	PP_stronger	FALSE	Baseline
PACSIN3	IV00_00024349-RA	Protein kinase C and casein kinase substrate in neurons	0.1951	0.031	-0.1641	-0.685	0.496065	0.83468	0.1951	1.188	0.240086	0.509013	0.031	0.178	0.859453	0.947451	0.0157	0.09	0.928426	0.967375	BH_stronger	FALSE	NS
CKAP5	IV00_00024359-RA	Cytoskeleton-associated protein 5	-0.3723	0.839	1.2113	1.504	0.138197	0.574419	-0.3723	-0.674	0.503089	0.744565	0.839	1.432	0.157782	0.51368	-0.954	-1.628	0.109146	0.335532	Opposite	TRUE	NS
F2	IV00_00024360-RA	Thrombin, which cleaves bonds after Arg and Lys, converts fibrinogen to fibrin and activates factors	0.2179	-0.0511	-0.269	-1.02	0.312179	0.721028	0.2179	1.204	0.233583	0.504411	-0.0511	-0.266	0.790958	0.918946	0.235	1.224	0.225996	0.493222	BH_stronger	TRUE	NS
VPS18	IV00_00024422-RA	Vacuolar protein sorting-associated protein 18 homolog	0.5092	0.1912	-0.318	-1.01	0.316986	0.722303	0.5092	2.357	0.021982	0.164166	0.1912	0.835	0.407522	0.755555	0.0228	0.1	0.920928	0.966562	BH_stronger	FALSE	Lead effect
EHD4	IV00_00024477-RA	Belongs to the TRAFAC class dynamin-like GTPase superfamily. Dynamin Fzo YdjA family	0.155	-0.064	-0.219	-0.64	0.524544	0.847916	0.155	0.661	0.51146	0.747239	-0.064	-0.257	0.798032	0.918946	0.3578	1.438	0.156044	0.414832	BH_stronger	TRUE	NS
SNAP23	IV00_00024502-RA	Synaptosomal-associated protein	0.2085	0.183	-0.0255	-0.159	0.874395	0.976913	0.2085	1.894	0.0635382	0.269626	0.183	1.567	0.122844	0.471131	0.018	0.154	0.87797	0.949237	Similar	FALSE	NS
UBR1	IV00_00024514-RA	E3 ubiquitin-protein ligase UBR1	0.2533	-0.2794	-0.5326	-1.77	0.0822538	0.523507	0.2533	1.227	0.225093	0.495435	-0.2794	-1.276	0.207318	0.563905	0.501	2.288	0.0259835	0.1683	Opposite	TRUE	NS
ACOT4	IV00_00024523-RA	Acyl-coenzyme A thioesterase	-0.4207	-0.2115	0.2092	0.408	0.685135	0.926627	-0.4207	-1.195	0.237203	0.505719	-0.2115	-0.566	0.573393	0.835717	0.2548	0.682	0.497942	0.72027	BH_stronger	FALSE	NS
RBM25	IV00_00024538-RA	PWI, domain in splicing factors	-0.6482	-0.0728	0.5754	1.483	0.143761	0.579051	-0.6482	-2.435	0.0181443	0.150533	-0.0728	-0.258	0.797589	0.918946	-0.2465	-0.873	0.386307	0.638247	BH_stronger	FALSE	Lead effect
ZFYVE1	IV00_00024540-RA	zinc finger	-0.1213	0.0876	0.2089	0.539	0.592052	0.880898	-0.1213	-0.456	0.649942	0.835298	0.0876	0.311	0.757307	0.906804	0.1128	0.4	0.690757	0.851582	Similar	TRUE	NS
SRSF5	IV00_00024602-RA	serine arginine-rich splicing factor 5	-0.0404	-0.2382	-0.1978	-0.975	0.333585	0.730443	-0.0404	-0.29	0.772586	0.904151	-0.2382	-1.614	0.112133	0.463265	0.046	0.312	0.756488	0.890286	PP_stronger	FALSE	NS
srsf5	IV00_00024628-RA	RNA binding motif	-0.1875	0.5432	0.7307	1.906	0.0618401	0.456556	-0.1875	-0.713	0.478839	0.72294	0.5432	1.948	0.0565628	0.390798	-0.5165	-1.852	0.0694275	0.276427	Opposite	TRUE	NS
VTI1B	IV00_00024653-RA	Vesicle transport through interaction with t-SNAREs	0.0335	0.2215	0.188	0.996	0.323361	0.726779	0.0335	0.259	0.796607	0.919497	0.2215	1.614	0.112293	0.463265	-0.1494	-1.088	0.281328	0.553235	PP_stronger	FALSE	NS
EIF2S1	IV00_00024660-RA	Eukaryotic translation initiation factor 2, subunit 1	-0.1873	-0.427	-0.2397	-1.067	0.290523	0.710902	-0.1873	-1.215	0.229444	0.501592	-0.427	-2.613	0.0115587	0.198362	-0.2697	-1.65	0.104635	0.331769	PP_stronger	FALSE	Lead effect
EMC7	IV00_00024696-RA	ER membrane protein complex subunit 7	0.0329	0.1144	0.0816	0.419	0.676933	0.926627	0.0329	0.246	0.806674	0.92487	0.1144	0.808	0.422832	0.762096	0.0273	0.193	0.848018	0.935644	Similar	FALSE	NS
SCFD1	IV00_00024784-RA	Sec1 family domain-containing protein 1	-0.3682	-0.1961	0.1722	0.629	0.531621	0.853236	-0.3682	-1.963	0.0547264	0.253428	-0.1961	-0.985	0.328762	0.690723	-0.1853	-0.931	0.355757	0.611434	BH_stronger	FALSE	NS
BAZ1A	IV00_00024868-RA	bromodomain adjacent to zinc finger domain	-0.2473	-0.4994	-0.2521	-0.672	0.504305	0.83711	-0.2473	-0.961	0.340669	0.602963	-0.4994	-1.83	0.0726641	0.419013	0.8411	3.082	0.00320673	0.0559878	PP_stronger	FALSE	Baseline
SEC23A	IV00_00024971-RA	Protein transport protein Sec23A	-0.0366	-0.0319	0.0047	0.01	0.992199	0.99575	-0.0366	-0.112	0.911414	0.972468	-0.0319	-0.092	0.927129	0.976243	-0.0074	-0.021	0.982974	0.996745	Similar	FALSE	NS
CTAGE5	IV00_00024978-RA	cTAGE family member 5	-0.1778	-0.0663	0.1115	0.572	0.569346	0.867736	-0.1778	-1.33	0.188861	0.452119	-0.0663	-0.468	0.641939	0.863213	-0.3177	-2.242	0.0290359	0.181229	BH_stronger	FALSE	Baseline
ENTPD5	IV00_00024985-RA	Ectonucleoside triphosphate diphosphohydrolase 5	-0.1878	-0.2715	-0.0836	-0.416	0.678699	0.926627	-0.1878	-1.363	0.178284	0.439585	-0.2715	-1.858	0.0685361	0.409947	0.1018	0.697	0.488867	0.71369	Similar	FALSE	NS
ABCD4	IV00_00024999-RB	ATP-binding cassette sub-family D	0.4219	0.4956	0.0737	0.122	0.903538	0.985514	0.4219	1.015	0.314347	0.578569	0.4956	1.125	0.265602	0.633638	0.2663	0.604	0.5481	0.758186	Similar	FALSE	NS
ISCA2	IV00_00025005-RA	Iron-sulfur cluster assembly 2	-0.1203	0.3614	0.4817	2.258	0.0279504	0.442046	-0.1203	-0.822	0.414715	0.677682	0.3614	2.328	0.0236108	0.267589	-0.2654	-1.709	0.0930511	0.313196	PP_stronger	TRUE	Divergent
NPC2	IV00_00025007-RA	Epididymal secretory protein E1	-0.1336	0.2887	0.4223	0.953	0.344833	0.742554	-0.1336	-0.439	0.662124	0.845321	0.2887	0.895	0.374509	0.719791	-0.2238	-0.694	0.4906	0.714605	PP_stronger	TRUE	NS
DLST	IV00_00025033-RA	Dihydrolipoyllysine-residue succinyltransferase component of 2-oxoglutarate dehydrogenase complex, m	0.1276	0.0902	-0.0375	-0.252	0.801738	0.966371	0.1276	1.253	0.215521	0.482587	0.0902	0.834	0.407602	0.755555	-0.1726	-1.597	0.116001	0.347637	Similar	FALSE	NS
EIF2B2	IV00_00025037-RA	Translation initiation factor eIF-2B subunit beta	-0.336	0.3251	0.6611	1.455	0.151318	0.579051	-0.336	-1.078	0.285698	0.556449	0.3251	0.983	0.329709	0.691532	-0.2308	-0.698	0.488078	0.713582	Opposite	TRUE	NS
GSTZ1	IV00_00025094-RA	Maleylacetoacetate isomerase isoform X1	-0.9471	0.4039	1.351	1.897	0.0630718	0.460389	-0.9471	-1.939	0.0576729	0.25606	0.4039	0.779	0.439072	0.773606	-1.6563	-3.196	0.00230461	0.04746	Opposite	TRUE	NS
AHSA1	IV00_00025101-RA	Activator of 90 kDa heat shock protein ATPase homolog 1	0.4024	0.0279	-0.3744	-0.445	0.657721	0.914721	0.4024	0.698	0.488239	0.729254	0.0279	0.046	0.963763	0.990598	0.2249	0.368	0.714512	0.865466	BH_stronger	FALSE	NS
SNW1	IV00_00025111-RA	SNW domain-containing protein 1	-0.6304	-0.4747	0.1557	0.315	0.753638	0.956716	-0.6304	-1.861	0.068039	0.278178	-0.4747	-1.321	0.191849	0.552046	0.0996	0.277	0.782594	0.906014	Similar	FALSE	NS
SEL1L	IV00_00025157-RA	Protein sel-1 homolog 1	-0.1494	0.1791	0.3285	1.733	0.0887057	0.528885	-0.1494	-1.149	0.255571	0.519924	0.1791	1.298	0.199534	0.558248	-0.2214	-1.605	0.114214	0.343973	Similar	TRUE	NS
PSMC1	IV00_00025263-RA	26S protease regulatory subunit 4	0.4201	0.0538	-0.3663	-1.635	0.107755	0.544222	0.4201	2.733	0.00840595	0.102457	0.0538	0.33	0.742541	0.906804	0.2959	1.815	0.0749409	0.283801	BH_stronger	FALSE	Lead effect
C14orf159	IV00_00025291-RA	UPF0317 protein C14orf159 homolog, mitochondrial	0.0229	-0.0119	-0.0348	-0.152	0.87962	0.976913	0.0229	0.146	0.88441	0.961437	-0.0119	-0.071	0.943327	0.977855	0.122	0.732	0.467112	0.694999	Similar	TRUE	NS
GOLGA5	IV00_00025353-RA	Golgin subfamily A member 5	-0.248	-0.0493	0.1987	0.924	0.359416	0.75384	-0.248	-1.682	0.0982613	0.32183	-0.0493	-0.315	0.753613	0.906804	-0.1227	-0.784	0.436248	0.680367	BH_stronger	FALSE	NS
SERPINA1	IV00_00025425-RA	Belongs to the serpin family	0.1049	0.6787	0.5738	0.685	0.496036	0.83468	0.1049	0.183	0.855773	0.946462	0.6787	1.114	0.270111	0.636211	-0.8065	-1.324	0.191053	0.457112	PP_stronger	FALSE	NS
-	IV00_00025430-RA	Belongs to the serpin family	0.1425	-0.0934	-0.2359	-0.538	0.593013	0.880898	0.1425	0.473	0.63788	0.829951	-0.0934	-0.293	0.770887	0.91124	0.6319	1.979	0.0527818	0.243793	Similar	TRUE	NS
SYNE3	IV00_00025465-RA	Nuclear envelope localisation domain	-0.0823	-0.0674	0.0149	0.105	0.916625	0.98582	-0.0823	-0.847	0.40052	0.666845	-0.0674	-0.654	0.515668	0.817794	-0.1023	-0.992	0.325392	0.588516	Similar	FALSE	NS
SYNE3	IV00_00025466-RA	Nuclear envelope localisation domain	-0.0489	-0.0895	-0.0406	-0.404	0.687675	0.927428	-0.0489	-0.711	0.480335	0.72294	-0.0895	-1.225	0.225639	0.59495	-0.0832	-1.139	0.259652	0.526459	Similar	FALSE	NS
VRK1	IV00_00025509-RA	Serine threonine-protein kinase VRK1	-0.7259	-0.3279	0.398	1.62	0.110995	0.544222	-0.7259	-4.306	6.87142e-05	0.00637935	-0.3279	-1.834	0.0720616	0.419013	-0.3332	-1.864	0.0677063	0.275083	BH_stronger	FALSE	Lead effect
YY1	IV00_00025596-RA	Transcriptional repressor protein YY1	-0.4582	-0.0602	0.3981	1.988	0.0518293	0.456556	-0.4582	-3.335	0.00152844	0.0403009	-0.0602	-0.413	0.681267	0.88462	-0.2495	-1.712	0.0925019	0.31286	BH_stronger	FALSE	Lead effect
DYNC1H1	IV00_00025630-RA	1 heavy chain 1	0.1644	0.1622	-0.0021	-0.007	0.994498	0.99575	0.1644	0.772	0.443153	0.699088	0.1622	0.719	0.475335	0.79654	0.0295	0.131	0.896339	0.954715	Similar	FALSE	NS
HSP90AA1	IV00_00025634-RA	CTP binding	0.0885	-0.0256	-0.1141	-0.41	0.68325	0.926627	0.0885	0.464	0.644648	0.832054	-0.0256	-0.127	0.899772	0.967885	0.2981	1.473	0.146386	0.398171	Similar	TRUE	NS
EIF5	IV00_00025700-RB	Eukaryotic translation initiation factor 5	-0.2929	0.0347	0.3276	1.385	0.171544	0.604425	-0.2929	-1.805	0.0764826	0.29912	0.0347	0.202	0.840811	0.940142	-0.2189	-1.272	0.208644	0.472376	BH_stronger	TRUE	NS
BAG5	IV00_00025722-RA	BAG family molecular chaperone regulator 5	-0.2419	-0.511	-0.2692	-0.898	0.373306	0.760387	-0.2419	-1.176	0.244741	0.512062	-0.511	-2.342	0.0228108	0.260811	0.2838	1.301	0.198804	0.464266	PP_stronger	FALSE	Lead effect
MTHFD1	IV00_00026139-RB	C-1-tetrahydrofolate synthase, cytoplasmic	0.3473	0.177	-0.1703	-0.478	0.634274	0.90152	0.3473	1.422	0.16071	0.420318	0.177	0.683	0.497443	0.815605	0.2593	1.001	0.321363	0.586912	BH_stronger	FALSE	NS
HSPA2	IV00_00026150-RA	heat shock	0.1635	-0.4237	-0.5873	-3.756	0.000417473	0.110017	0.1635	1.525	0.133016	0.379374	-0.4237	-3.725	0.000461147	0.0496502	0.532	4.677	1.92668e-05	0.0035561	Opposite	TRUE	Divergent
PSMC6	IV00_00026241-RA	26S subunit, ATPase 6	0.466	0.0877	-0.3783	-1.679	0.0988506	0.536861	0.466	3.015	0.00388421	0.0688084	0.0877	0.535	0.594897	0.840008	0.2552	1.557	0.125268	0.367833	BH_stronger	FALSE	Lead effect
ERO1L	IV00_00026242-RA	ERO1-like protein alpha	-0.1881	-0.4794	-0.2913	-1.123	0.266109	0.685835	-0.1881	-1.057	0.295048	0.562674	-0.4794	-2.541	0.013905	0.213872	0.1143	0.606	0.547148	0.758186	PP_stronger	FALSE	Lead effect
C14orf166	IV00_00026258-RA	UPF0568 protein C14orf166 homolog	-0.1847	-0.3913	-0.2066	-0.567	0.572868	0.869195	-0.1847	-0.739	0.462846	0.716995	-0.3913	-1.477	0.145468	0.496323	0.6189	2.335	0.0231857	0.162319	PP_stronger	FALSE	Baseline
TMX1	IV00_00026269-RA	transmembrane protein 1	-0.03	-0.1657	-0.1357	-0.937	0.352644	0.749811	-0.03	-0.302	0.76365	0.899022	-0.1657	-1.573	0.121387	0.471131	0.1358	1.29	0.202418	0.466419	PP_stronger	FALSE	NS
L2HGDH	IV00_00026292-RA	L-2-hydroxyglutarate dehydrogenase	-0.4138	-0.4457	-0.0319	-0.074	0.940912	0.98582	-0.4138	-1.407	0.16499	0.427752	-0.4457	-1.429	0.158637	0.51368	-0.1012	-0.325	0.746696	0.885887	Similar	FALSE	NS
PRPF39	IV00_00026358-RB	factor 39	0.5293	-0.198	-0.7272	-1.914	0.0608748	0.456556	0.5293	2.03	0.0471783	0.233542	-0.198	-0.716	0.477079	0.797394	1.1985	4.334	6.25305e-05	0.00734449	Opposite	TRUE	NS
JAK1	IV00_00026476-RA	Tyrosine-protein kinase JAK1	-0.4617	0.8514	1.3131	1.09	0.280623	0.693242	-0.4617	-0.558	0.578774	0.782823	0.8514	0.971	0.335797	0.693138	-0.5304	-0.605	0.547728	0.758186	Opposite	TRUE	NS
C8B	IV00_00026695-RA	Complement component	0.0284	0.1111	0.0827	0.106	0.916112	0.98582	0.0284	0.053	0.957868	0.989911	0.1111	0.195	0.845747	0.940365	0.0798	0.14	0.88888	0.952267	Similar	FALSE	NS
NDC1	IV00_00026793-RA	Nucleoporin NDC1	0.0551	-0.0165	-0.0716	-0.671	0.504728	0.83711	0.0551	0.753	0.454722	0.710937	-0.0165	-0.213	0.832102	0.934037	-0.0187	-0.241	0.81081	0.920987	Similar	TRUE	NS
CPT2	IV00_00026824-RA	Carnitine O-palmitoyltransferase 2, mitochondrial	0.1802	0.1291	-0.051	-0.278	0.782193	0.961554	0.1802	1.43	0.158443	0.416923	0.1291	0.966	0.338205	0.693138	0.1105	0.827	0.411798	0.65876	Similar	FALSE	NS
ECHDC2	IV00_00026833-RA	enoyl-CoA hydratase domain-containing protein 2, mitochondrial	-0.1667	-0.2359	-0.0692	-0.188	0.851374	0.97654	-0.1667	-0.661	0.511103	0.747239	-0.2359	-0.882	0.381442	0.727951	0.3443	1.288	0.203196	0.466419	Similar	FALSE	NS
ZCCHC11	IV00_00026842-RA	Terminal uridylyltransferase 4	0.0312	0.1512	0.12	0.387	0.700527	0.932673	0.0312	0.147	0.883968	0.961437	0.1512	0.67	0.505914	0.817052	-0.4419	-1.957	0.0554408	0.248453	PP_stronger	FALSE	NS
TXNDC12	IV00_00026858-RA	Thioredoxin domain-containing protein	-0.4096	-0.3759	0.0337	0.084	0.933153	0.98582	-0.4096	-1.495	0.140644	0.395026	-0.3759	-1.294	0.2012	0.559034	-0.0264	-0.091	0.928039	0.967375	Similar	FALSE	NS
FAAH	IV00_00027038-RB	amide hydrolase	0.1791	0.2588	0.0797	0.292	0.77149	0.957358	0.1791	0.956	0.343235	0.606648	0.2588	1.302	0.19817	0.558248	-0.0199	-0.1	0.920544	0.966562	Similar	FALSE	NS
MAST2	IV00_00027073-RA	microtubule-associated serine threonine-protein kinase	-0.1932	0.4265	0.6197	1.708	0.0933335	0.534009	-0.1932	-0.776	0.441107	0.698632	0.4265	1.615	0.111947	0.463265	-0.2498	-0.946	0.348143	0.607763	Opposite	TRUE	NS
PRDX1	IV00_00027094-RA	C-terminal domain of 1-Cys peroxiredoxin	0.0912	-0.092	-0.1833	-1.205	0.233307	0.662121	0.0912	0.875	0.385624	0.651276	-0.092	-0.832	0.409138	0.756875	0.2607	2.356	0.0220615	0.160037	Similar	TRUE	NS
HECTD3	IV00_00027126-RA	HECT domain containing E3 ubiquitin protein ligase 3	0.44	-0.0622	-0.5022	-0.975	0.333581	0.730443	0.44	1.246	0.218116	0.487554	-0.0622	-0.166	0.868645	0.953517	0.4985	1.331	0.18878	0.454236	BH_stronger	TRUE	NS
RPS8	IV00_00027147-RA	ribosomal protein S8	0.0798	0.1604	0.0807	0.656	0.514693	0.844944	0.0798	0.945	0.34867	0.611237	0.1604	1.792	0.0785469	0.428197	0.026	0.291	0.772386	0.899029	PP_stronger	FALSE	NS
SLC6A9	IV00_00027202-RA	Belongs to the sodium neurotransmitter symporter (SNF) (TC 2.A.22) family	-0.4139	-0.1491	0.2647	1.7	0.0946884	0.534009	-0.4139	-3.875	0.000285462	0.0167644	-0.1491	-1.316	0.193461	0.552518	-0.1059	-0.935	0.354012	0.611434	BH_stronger	FALSE	Lead effect
HYI	IV00_00027250-RA	Hydroxypyruvate isomerase	-0.1722	-0.8607	-0.6885	-1.097	0.277538	0.692213	-0.1722	-0.4	0.690812	0.860684	-0.8607	-1.884	0.064805	0.404484	0.2665	0.583	0.562027	0.765236	PP_stronger	FALSE	NS
DNAJB4	IV00_00027306-RA	subfamily B, member 4	-0.5629	-0.8225	-0.2596	-0.308	0.75926	0.956716	-0.5629	-0.974	0.334498	0.598496	-0.8225	-1.341	0.185349	0.546738	0.8488	1.384	0.171942	0.433038	Similar	FALSE	NS
PRKACB	IV00_00027353-RA	cAMP-dependent protein kinase catalytic subunit	-0.3048	0.0827	0.3875	0.9	0.372106	0.760387	-0.3048	-1.032	0.306619	0.572473	0.0827	0.264	0.79288	0.918946	0.2108	0.673	0.503821	0.725112	BH_stronger	TRUE	NS
SELENOF	IV00_00027392-RA	Sep15/SelM redox domain	-0.1252	0.849	0.9741	0.672	0.504663	0.83711	-0.1252	-0.126	0.900361	0.971007	0.849	0.804	0.424625	0.763026	-0.3232	-0.306	0.760603	0.892551	PP_stronger	TRUE	NS
LRRC8D	IV00_00027421-RA	Volume-regulated anion channel subunit LRRC8D	0.6797	0.713	0.0334	0.077	0.939242	0.98582	0.6797	2.275	0.0268466	0.183523	0.713	2.25	0.0284811	0.276202	0.3241	1.023	0.311003	0.578959	Similar	FALSE	Lead effect
ZNF326	IV00_00027426-RA	DBIRD complex subunit ZNF326	-0.7227	-0.4155	0.3072	1.497	0.140048	0.574419	-0.7227	-5.135	3.79956e-06	0.00163634	-0.4155	-2.784	0.0073484	0.162969	-0.1118	-0.749	0.457233	0.689339	BH_stronger	FALSE	Lead effect
RPL5	IV00_00027460-RA	ribosomal protein L5	-1.2735	-0.5383	0.7352	1.416	0.162278	0.593186	-1.2735	-3.577	0.000733669	0.0278794	-0.5383	-1.425	0.159704	0.515207	-0.8942	-2.367	0.0214431	0.159221	BH_stronger	FALSE	Lead effect
TMED5	IV00_00027464-RA	Transmembrane emp24 domain-containing protein	0.0075	0.2019	0.1944	0.839	0.404904	0.783409	0.0075	0.047	0.962594	0.989911	0.2019	1.198	0.236049	0.60153	0.0719	0.426	0.671468	0.838099	PP_stronger	FALSE	NS
GCLM	IV00_00027478-RA	Glutamate--cysteine ligase regulatory subunit	0.422	0.2966	-0.1254	-0.098	0.922599	0.98582	0.422	0.479	0.633944	0.828555	0.2966	0.317	0.752207	0.906804	0.4935	0.528	0.599648	0.791364	Similar	FALSE	NS
FRRS1	IV00_00027563-RA	Ferric-chelate reductase 1	-0.7769	0.66	1.4369	1.492	0.141448	0.576499	-0.7769	-1.176	0.244716	0.512062	0.66	0.942	0.350445	0.704537	-1.1618	-1.658	0.103031	0.328682	Opposite	TRUE	NS
DBT	IV00_00027577-RA	Lipoamide acyltransferase component of branched-chain alpha-keto acid dehydrogenase complex, mitocho	0.2708	0.0402	-0.2306	-0.63	0.531058	0.853236	0.2708	1.079	0.285287	0.556449	0.0402	0.151	0.880583	0.959286	0.0728	0.274	0.785469	0.90717	BH_stronger	FALSE	NS
SLC25A24	IV00_00027642-RA	Calcium-binding mitochondrial carrier protein SCaMC-1	-0.0546	-0.0474	0.0073	0.05	0.959999	0.98673	-0.0546	-0.551	0.58361	0.786261	-0.0474	-0.451	0.654053	0.872071	-0.175	-1.665	0.101668	0.327568	Similar	FALSE	NS
CLCC1	IV00_00027651-RA	Chloride channel CLIC-like	-0.2303	0.0705	0.3008	1.503	0.138613	0.574419	-0.2303	-1.677	0.0991798	0.32183	0.0705	0.484	0.630226	0.860732	-0.0858	-0.589	0.558222	0.764008	BH_stronger	TRUE	NS
PTPRC	IV00_00027689-RA	Receptor-type tyrosine-protein phosphatase C	0.1375	0.4997	0.3622	0.538	0.592623	0.880898	0.1375	0.298	0.76699	0.900581	0.4997	1.02	0.311995	0.68206	-0.5032	-1.028	0.308656	0.576277	PP_stronger	FALSE	NS
CFH	IV00_00027732-RA	complement factor H	-0.1932	-0.2955	-0.1023	-0.302	0.763422	0.957358	-0.1932	-0.832	0.408773	0.674381	-0.2955	-1.201	0.23507	0.600217	-0.2875	-1.168	0.247828	0.513495	PP_stronger	FALSE	NS
SERPINC1	IV00_00027771-RA	Serpin peptidase inhibitor, clade C (antithrombin), member 1	1.8939	-0.0781	-1.9721	-2.333	0.0232993	0.407996	1.8939	3.267	0.0018741	0.0448396	-0.0781	-0.127	0.899357	0.967885	2.4477	3.98	0.000202846	0.0149009	BH_stronger	TRUE	Divergent
TPR	IV00_00027872-RA	Translocated promoter region, nuclear basket protein	0.3723	0.1354	-0.2369	-1.158	0.251729	0.677569	0.3723	2.654	0.0103856	0.114685	0.1354	0.91	0.366873	0.717525	0.3198	2.149	0.0360368	0.200849	BH_stronger	FALSE	Lead effect
C1orf27	IV00_00027875-RA	Olfactory receptor 4-like	0.1817	0.1352	-0.0465	-0.23	0.818947	0.972356	0.1817	1.309	0.195833	0.46003	0.1352	0.918	0.362408	0.714857	-0.2405	-1.633	0.108085	0.334881	Similar	FALSE	NS
TOR1AIP1	IV00_00028008-RA	torsin-1A-interacting protein	0.1085	-0.0285	-0.1369	-1.15	0.254975	0.67807	0.1085	1.328	0.189622	0.452119	-0.0285	-0.329	0.743522	0.906804	-0.0273	-0.315	0.753703	0.890286	Similar	TRUE	NS
STX6	IV00_00028032-RA	Syntaxin 6, N-terminal	0.1043	0.0725	-0.0318	-0.158	0.875216	0.976913	0.1043	0.754	0.453935	0.710937	0.0725	0.494	0.6231	0.855252	0.2451	1.671	0.100341	0.326551	Similar	FALSE	NS
DARS2	IV00_00028062-RA	aspartyl-tRNA synthetase 2, mitochondrial	0.6934	0.4984	-0.195	-0.309	0.758545	0.956716	0.6934	1.601	0.115072	0.349818	0.4984	1.085	0.282668	0.646383	-0.1077	-0.235	0.815427	0.920987	Similar	FALSE	NS
CENPL	IV00_00028063-RA	centromere protein L	-0.414	-0.2412	0.1728	0.33	0.742711	0.954808	-0.414	-1.152	0.25416	0.519924	-0.2412	-0.633	0.529359	0.82392	0.0486	0.127	0.899024	0.955696	BH_stronger	FALSE	NS
ALDH9A1	IV00_00028071-RA	Aldehyde dehydrogenase 9 family member A1	0.2626	0.0293	-0.2332	-0.702	0.485932	0.833129	0.2626	1.151	0.254624	0.519924	0.0293	0.121	0.90397	0.967885	0.4368	1.805	0.0764788	0.284757	BH_stronger	FALSE	NS
DNM3	IV00_00028145-RA	Belongs to the TRAFAC class dynamin-like GTPase superfamily. Dynamin Fzo YdjA family	0.0287	-0.2066	-0.2353	-0.433	0.666606	0.922996	0.0287	0.077	0.938806	0.985327	-0.2066	-0.523	0.603363	0.846398	0.3196	0.809	0.422251	0.670206	PP_stronger	TRUE	NS
PRDX6	IV00_00028166-RA	C-terminal domain of 1-Cys peroxiredoxin	0.4546	-0.2169	-0.6715	-1.759	0.0841682	0.525037	0.4546	1.736	0.0882172	0.306488	-0.2169	-0.781	0.438252	0.773606	0.8612	3.1	0.00304327	0.0559878	Opposite	TRUE	NS
SEC22B	IV00_00028193-RA	Vesicle-trafficking protein	-0.1356	-0.1064	0.0292	0.217	0.828857	0.972356	-0.1356	-1.472	0.146736	0.403284	-0.1064	-1.089	0.280803	0.644076	-0.043	-0.44	0.661473	0.832208	Similar	FALSE	NS
FCGBP	IV00_00028266-RA	von Willebrand factor (vWF) type D domain	0.1137	0.0041	-0.1096	-0.311	0.757327	0.956716	0.1137	0.47	0.64053	0.831245	0.0041	0.016	0.987365	0.99734	0.3329	1.297	0.200145	0.465085	Similar	FALSE	NS
RPS4X	IV00_00028276-RA	ribosomal protein S4	-0.1755	0.1987	0.3741	2.546	0.0137314	0.365402	-0.1755	-1.74	0.0873759	0.306488	0.1987	1.858	0.0685286	0.409947	-0.3984	-3.726	0.000459881	0.0174755	Opposite	TRUE	Divergent
AIFM1	IV00_00028318-RA	apoptosis-inducing factor	0.078	-0.0531	-0.1311	-0.978	0.332327	0.730443	0.078	0.849	0.399731	0.66639	-0.0531	-0.544	0.588605	0.836609	0.0541	0.555	0.581451	0.778518	Similar	TRUE	NS
VAMP7	IV00_00028344-RA	vesicle-associated membrane protein	0.0621	-0.3602	-0.4223	-0.822	0.414574	0.790015	0.0621	0.176	0.860724	0.947236	-0.3602	-0.964	0.339433	0.693138	-0.2767	-0.74	0.462297	0.693137	PP_stronger	TRUE	NS
ABCB7	IV00_00028453-RA	ATP-binding cassette sub-family B	0.0978	0.112	0.0142	0.099	0.921578	0.98582	0.0978	0.995	0.323947	0.587005	0.112	1.074	0.287375	0.649953	0.0193	0.185	0.854063	0.937798	Similar	FALSE	NS
COX7B	IV00_00028480-RA	Cytochrome c oxidase subunit 7B	-0.9685	0.3216	1.2901	0.993	0.32516	0.726779	-0.9685	-1.086	0.281995	0.552281	0.3216	0.34	0.735081	0.905604	-0.7907	-0.836	0.406624	0.654344	Opposite	TRUE	NS
PGK1	IV00_00028485-RA	phosphoglycerate	-0.4821	-0.1766	0.3055	0.636	0.527505	0.850858	-0.4821	-1.463	0.149214	0.406416	-0.1766	-0.505	0.615436	0.851135	0.2449	0.701	0.486512	0.713582	BH_stronger	FALSE	NS
NUP62	IV00_00028581-RA	Nuclear pore glycoprotein	-0.3303	-0.2552	0.0751	0.152	0.880114	0.976913	-0.3303	-0.971	0.335709	0.598496	-0.2552	-0.707	0.482317	0.801898	0.229	0.635	0.528125	0.745421	Similar	FALSE	NS
PRPS1	IV00_00028588-RA	Phosphoribosyl synthetase-associated domain	-0.039	-0.0293	0.0097	0.018	0.985686	0.99575	-0.039	-0.106	0.916347	0.974556	-0.0293	-0.075	0.940712	0.977855	-0.2448	-0.625	0.534806	0.749561	Similar	FALSE	NS
RPL36A	IV00_00028596-RA	ribosomal protein	-0.1721	0.2588	0.4309	1.186	0.240711	0.668813	-0.1721	-0.691	0.492674	0.733335	0.2588	0.979	0.331942	0.692069	-0.6086	-2.302	0.0251203	0.165722	Opposite	TRUE	NS
CENPI	IV00_00028603-RA	Centromere protein I	-0.2806	0.455	0.7356	1.3	0.19914	0.643223	-0.2806	-0.723	0.472991	0.72294	0.455	1.105	0.274005	0.639015	-0.2627	-0.638	0.526188	0.744617	Opposite	TRUE	NS
DKC1	IV00_00028607-RA	H ACA ribonucleoprotein complex subunit 4	-0.2835	-0.1826	0.1009	0.64	0.525025	0.847916	-0.2835	-2.619	0.0113676	0.122391	-0.1826	-1.59	0.117555	0.465063	-0.1491	-1.299	0.199433	0.464266	BH_stronger	FALSE	Lead effect
FUNDC2	IV00_00028611-RA	FUN14 domain containing 2	0.1944	-0.0768	-0.2712	-1.317	0.193162	0.638326	0.1944	1.376	0.174264	0.436758	-0.0768	-0.513	0.610084	0.849385	0.2729	1.822	0.0739213	0.283564	BH_stronger	TRUE	NS
BRCC3	IV00_00028613-RB	Lys-63-specific deubiquitinase BRCC36	0.2167	-0.5968	-0.8134	-1.671	0.100438	0.53861	0.2167	0.649	0.519197	0.75202	-0.5968	-1.685	0.0977214	0.446435	0.4739	1.338	0.186426	0.451052	Opposite	TRUE	NS
OGT	IV00_00028616-RA	Glycosyl transferase family 41	0.2563	0.0546	-0.2017	-0.836	0.406526	0.783927	0.2563	1.549	0.127039	0.370125	0.0546	0.311	0.756897	0.906804	0.5116	2.915	0.00512908	0.0712556	BH_stronger	FALSE	Baseline
NONO	IV00_00028627-RA	non-POU domain-containing octamer-binding protein	-1.6155	-1.1933	0.4222	0.612	0.542956	0.859209	-1.6155	-3.415	0.00120467	0.0358731	-1.1933	-2.378	0.0209004	0.247075	0.0675	0.135	0.893424	0.952871	Similar	FALSE	Lead effect
HMGB3	IV00_00028768-RA	high mobility group	-0.5065	0.1529	0.6593	2.078	0.0423519	0.448782	-0.5065	-2.327	0.0236587	0.171127	0.1529	0.662	0.510548	0.817794	-0.6239	-2.703	0.00911647	0.0989788	Opposite	TRUE	Divergent
IRS4	IV00_00028816-RA	Insulin receptor substrate	-0.1163	-0.1211	-0.0048	-0.021	0.983566	0.99575	-0.1163	-0.733	0.466835	0.718037	-0.1211	-0.719	0.475024	0.79654	0.2824	1.678	0.0990632	0.324847	Similar	FALSE	NS
NDUFA1	IV00_00028921-RA	NADH dehydrogenase ubiquinone 1 alpha subcomplex	0.196	-0.0717	-0.2677	-1.094	0.278734	0.692213	0.196	1.168	0.247988	0.516775	-0.0717	-0.403	0.688761	0.888307	0.2863	1.608	0.11357	0.343636	BH_stronger	TRUE	NS
UPF3B	IV00_00028923-RA	regulator of nonsense transcripts	-0.8432	0.153	0.9962	3.75	0.000425762	0.110017	-0.8432	-4.627	2.29095e-05	0.00476079	0.153	0.792	0.431949	0.769002	-0.7203	-3.726	0.000458859	0.0174755	Opposite	TRUE	Divergent
SLC25A5	IV00_00028935-RA	ADP ATP translocase	0.075	-0.0203	-0.0953	-0.784	0.436462	0.799693	0.075	0.899	0.37262	0.635964	-0.0203	-0.23	0.819047	0.930744	0.0845	0.956	0.343301	0.605214	Similar	TRUE	NS
CXorf57	IV00_00028979-RA	negative regulation of double-strand break repair via homologous recombination	0.2549	0.1791	-0.0759	-0.383	0.703511	0.933199	0.2549	1.874	0.0662308	0.273387	0.1791	1.241	0.219845	0.585126	0.0907	0.629	0.532231	0.74825	Similar	FALSE	NS
RAP2C	IV00_00029029-RA	member of RAS oncogene family	0.0108	0.2218	0.211	0.463	0.645324	0.906259	0.0108	0.034	0.972634	0.991043	0.2218	0.669	0.506566	0.817083	0.1165	0.351	0.726824	0.872729	PP_stronger	FALSE	NS
SLC9A6	IV00_00029105-RA	Belongs to the monovalent cation proton antiporter 1 (CPA1) transporter (TC 2.A.36) family	0.1722	0.1623	-0.0099	-0.034	0.973306	0.994217	0.1722	0.852	0.397763	0.664825	0.1623	0.757	0.452089	0.783145	-0.0228	-0.106	0.915739	0.966562	Similar	FALSE	NS
ITM2A	IV00_00029208-RA	Integral membrane protein 2A	0.0952	-0.0573	-0.1524	-0.613	0.542218	0.859209	0.0952	0.558	0.579076	0.782823	-0.0573	-0.317	0.75264	0.906804	0.4431	2.45	0.0174923	0.141251	Similar	TRUE	NS
APOOL	IV00_00029282-RA	Component of the MICOS complex, a large protein complex of the mitochondrial inner membrane that pla	0.2368	0.0067	-0.2301	-1.247	0.217827	0.657552	0.2368	1.87	0.0667367	0.274598	0.0067	0.05	0.960141	0.988046	0.0353	0.263	0.793829	0.91248	BH_stronger	FALSE	NS
CSTF2	IV00_00029421-RA	Hinge domain of cleavage stimulation factor subunit 2	-0.3777	-0.1	0.2777	0.611	0.543461	0.859209	-0.3777	-1.212	0.230581	0.502967	-0.1	-0.303	0.763281	0.910245	0.3827	1.158	0.251878	0.518736	BH_stronger	FALSE	NS
ATP11C	IV00_00029424-RA	Belongs to the cation transport ATPase (P-type) (TC 3.A.3) family. Type IV subfamily	-0.1146	0.028	0.1425	0.963	0.339856	0.736734	-0.1146	-1.128	0.26417	0.529369	0.028	0.26	0.796091	0.918946	-0.2504	-2.325	0.0237877	0.164351	Similar	TRUE	NS
FN1	IV00_00029614-RA	fibronectin	-0.0249	-0.3014	-0.2764	-0.802	0.426112	0.796232	-0.0249	-0.105	0.916372	0.974556	-0.3014	-1.201	0.234722	0.600217	0.3116	1.242	0.219499	0.487273	PP_stronger	FALSE	NS
ATIC	IV00_00029618-RA	bifunctional purine biosynthesis protein PURH	-0.487	-0.1195	0.3676	1.469	0.147515	0.579051	-0.487	-2.837	0.00635288	0.0889967	-0.1195	-0.656	0.514489	0.817794	-0.2925	-1.606	0.113884	0.34378	BH_stronger	FALSE	Lead effect
ACADL	IV00_00029725-RA	acyl-CoA dehydrogenase	-0.1266	-0.2169	-0.0903	-0.342	0.733331	0.950315	-0.1266	-0.7	0.487067	0.728993	-0.2169	-1.13	0.263247	0.633638	0.2914	1.519	0.134539	0.380358	PP_stronger	FALSE	NS
NUP35	IV00_00029763-RA	Nucleoporin	-0.0513	0.1542	0.2055	0.63	0.53121	0.853236	-0.0513	-0.229	0.819537	0.931259	0.1542	0.65	0.518447	0.818575	0.1594	0.672	0.504548	0.725112	PP_stronger	TRUE	NS
ITGAV	IV00_00029806-RA	integrin	-0.7946	-0.3141	0.4805	1.016	0.314027	0.721028	-0.7946	-2.449	0.0175163	0.147763	-0.3141	-0.913	0.365334	0.717525	-0.7502	-2.18	0.0335313	0.192935	BH_stronger	FALSE	Lead effect
SF3B1	IV00_00029992-RA	Splicing factor 3B subunit 1	-0.3162	-0.6635	-0.3473	-1.615	0.111948	0.544222	-0.3162	-2.144	0.0364713	0.209426	-0.6635	-4.241	8.55372e-05	0.0232101	0.1462	0.934	0.354216	0.611434	PP_stronger	FALSE	Lead effect
HSPD1	IV00_00029995-RA	60 kDa heat shock protein, mitochondrial	0.0343	0.0477	0.0134	0.112	0.910879	0.98582	0.0343	0.421	0.675306	0.850065	0.0477	0.552	0.583468	0.835717	-0.03	-0.347	0.729637	0.873671	Similar	FALSE	NS
HSPE1	IV00_00029996-RA	Belongs to the GroES chaperonin family	0.0811	0.054	-0.0271	-0.154	0.878107	0.976913	0.0811	0.673	0.503771	0.744705	0.054	0.423	0.67414	0.878899	-0.0073	-0.057	0.954884	0.979135	Similar	FALSE	NS
MOB4	IV00_00029998-RA	Mob1/phocein family	-0.2956	0.0451	0.3406	0.507	0.614478	0.892945	-0.2956	-0.641	0.524338	0.752363	0.0451	0.092	0.926949	0.976243	-0.4635	-0.947	0.347549	0.607763	BH_stronger	TRUE	NS
NDUFB3	IV00_00030077-RA	NADH dehydrogenase (ubiquinone) 1 beta subcomplex	0.3083	0.0611	-0.2472	-1.528	0.132246	0.571444	0.3083	2.778	0.00745543	0.0963242	0.0611	0.519	0.605534	0.846398	0.0543	0.462	0.646134	0.822764	BH_stronger	FALSE	Lead effect
SUMO1	IV00_00030115-RA	Small ubiquitin-related modifier 1	-0.0981	-0.26	-0.1619	-0.472	0.638815	0.903007	-0.0981	-0.417	0.678348	0.851726	-0.26	-1.042	0.302079	0.671889	-0.1206	-0.483	0.630965	0.816569	PP_stronger	FALSE	NS
NOP58	IV00_00030116-RA	Nucleolar protein 58	-0.0663	-0.2159	-0.1496	-0.84	0.404281	0.783409	-0.0663	-0.543	0.589231	0.790536	-0.2159	-1.667	0.101151	0.45352	0.2148	1.659	0.102777	0.328682	PP_stronger	FALSE	NS
EEF1B2	IV00_00030199-RA	Eukaryotic translation elongation factor 1 beta 2	0.1783	0.8657	0.6874	0.984	0.329638	0.726779	0.1783	0.372	0.711335	0.872787	0.8657	1.702	0.0943019	0.437577	-0.6295	-1.238	0.220959	0.488834	PP_stronger	FALSE	NS
NDUFS1	IV00_00030200-RA	75 kDa subunit	0.1741	0.0917	-0.0824	-0.763	0.448748	0.810884	0.1741	2.35	0.0223773	0.166158	0.0917	1.167	0.248208	0.615517	0.0457	0.582	0.563065	0.765236	BH_stronger	FALSE	NS
CYP20A1	IV00_00030281-RA	cytochrome P450	-0.0118	0.1935	0.2054	0.796	0.429437	0.796232	-0.0118	-0.067	0.947001	0.987371	0.1935	1.031	0.307013	0.674593	-0.1425	-0.759	0.451128	0.688256	PP_stronger	TRUE	NS
HNRNPA3	IV00_00030419-RA	Heterogeneous nuclear ribonucleoprotein A3	-0.4786	-0.7833	-0.3047	-0.586	0.560547	0.86689	-0.4786	-1.341	0.185536	0.451012	-0.7833	-2.069	0.0432681	0.344353	-0.2619	-0.692	0.491971	0.714764	PP_stronger	FALSE	Lead effect
MTX2	IV00_00030447-RA	Outer mitochondrial membrane transport complex protein	0.1777	0.2225	0.0448	0.168	0.867221	0.976913	0.1777	0.971	0.335774	0.598496	0.2225	1.146	0.2566	0.629228	0.1704	0.878	0.383756	0.637786	Similar	FALSE	NS
SP3	IV00_00030537-RA	Transcription factor	-0.3525	0.0695	0.422	1.832	0.072326	0.507549	-0.3525	-2.231	0.0297852	0.194001	0.0695	0.415	0.679798	0.883601	-0.4229	-2.524	0.0145293	0.126204	BH_stronger	TRUE	NS
PDK1	IV00_00030574-RA	kinase isozyme 1	-0.2403	-1.1264	-0.8861	-1.174	0.245388	0.673664	-0.2403	-0.464	0.644332	0.832054	-1.1264	-2.051	0.0449948	0.344353	0.2169	0.395	0.694394	0.854099	PP_stronger	FALSE	Lead effect
ITGA6	IV00_00030576-RA	Integrin alpha-6	-0.5628	-0.5322	0.0306	0.051	0.959222	0.98673	-0.5628	-1.378	0.173678	0.436758	-0.5322	-1.229	0.224335	0.593107	-0.3055	-0.705	0.483537	0.711537	Similar	FALSE	NS
HAT1	IV00_00030590-RA	Histone acetyltransferase type B catalytic subunit	-0.0874	0.387	0.4744	1.621	0.110652	0.544222	-0.0874	-0.435	0.664967	0.84695	0.387	1.818	0.0745293	0.422333	-0.2411	-1.133	0.262299	0.529371	PP_stronger	TRUE	NS
CYBRD1	IV00_00030595-RA	Cytochrome b reductase	0.0154	-0.008	-0.0234	-0.058	0.954136	0.98673	0.0154	0.055	0.955975	0.989911	-0.008	-0.027	0.978462	0.994629	-0.0806	-0.273	0.785699	0.90717	Similar	TRUE	NS
GORASP2	IV00_00030606-RA	Golgi reassembly-stacking protein 2	-0.5884	-0.2864	0.3021	0.648	0.519924	0.845565	-0.5884	-1.839	0.0713043	0.283462	-0.2864	-0.844	0.402456	0.75412	-0.7714	-2.273	0.0269462	0.170659	BH_stronger	FALSE	Baseline
PPIG	IV00_00030637-RA	Peptidyl-prolyl cis-trans isomerase G	-0.5626	-0.1059	0.4567	2.05	0.0450945	0.448782	-0.5626	-3.682	0.000527955	0.0252601	-0.1059	-0.653	0.516197	0.817794	-0.4264	-2.631	0.0110147	0.109469	BH_stronger	FALSE	Divergent
LY75	IV00_00030774-RA	lymphocyte antigen 75	-0.1712	0.3728	0.544	1.441	0.15529	0.58837	-0.1712	-0.661	0.511405	0.747239	0.3728	1.357	0.180285	0.541543	-0.2276	-0.828	0.411024	0.65876	Opposite	TRUE	NS
LY75	IV00_00030775-RA	lymphocyte antigen 75	0.143	0.4794	0.3364	1.559	0.124695	0.560717	0.143	0.966	0.338237	0.601373	0.4794	3.054	0.00347744	0.115201	-0.3066	-1.953	0.0559153	0.249112	PP_stronger	FALSE	Lead effect
DNPEP	IV00_00030810-RA	aspartyl aminopeptidase	0.2312	0.0405	-0.1908	-1.051	0.297891	0.712733	0.2312	1.857	0.0686833	0.278178	0.0405	0.306	0.760535	0.909825	0.3551	2.688	0.00947273	0.101147	BH_stronger	FALSE	Baseline
DNAJB2	IV00_00030813-RA	homolog, subfamily B, member 2	-0.4336	-0.1119	0.3217	1.556	0.125423	0.560717	-0.4336	-3.057	0.00344269	0.0663875	-0.1119	-0.744	0.460208	0.786218	0.0711	0.472	0.638453	0.818334	BH_stronger	FALSE	Lead effect
TUBA4A	IV00_00030816-RA	Tubulin is the major constituent of microtubules. It binds two moles of GTP, one at an exchangeable	0.1538	0.035	-0.1188	-0.77	0.444502	0.807991	0.1538	1.453	0.151818	0.409069	0.035	0.312	0.756453	0.906804	0.2882	2.568	0.0129771	0.120622	BH_stronger	FALSE	Baseline
ATG9A	IV00_00030820-RA	Involved in autophagy and cytoplasm to vacuole transport (Cvt) vesicle formation. Plays a key role i	0.5146	0.473	-0.0416	-0.096	0.924168	0.98582	0.5146	1.724	0.0903262	0.309553	0.473	1.494	0.140902	0.493427	0.3626	1.145	0.257106	0.524829	Similar	FALSE	NS
ABCB6	IV00_00030822-RB	ATP-binding cassette sub-family B	0.2402	0.0157	-0.2245	-1.216	0.229118	0.662121	0.2402	1.897	0.0630993	0.269626	0.0157	0.117	0.907368	0.967885	0.0736	0.548	0.586075	0.780709	BH_stronger	FALSE	NS
BCS1L	IV00_00030856-RA	Mitochondrial chaperone	0.3337	-0.503	-0.8367	-1.801	0.0771567	0.511319	0.3337	1.047	0.299596	0.565903	-0.503	-1.488	0.142422	0.493427	0.5084	1.504	0.138312	0.388475	Opposite	TRUE	NS
GYPC	IV00_00030956-RA	glycophorin C (Gerbich blood group)	-0.0038	-0.221	-0.2172	-1.064	0.291992	0.711886	-0.0038	-0.027	0.978444	0.99461	-0.221	-1.488	0.142489	0.493427	0.2033	1.369	0.176617	0.438824	PP_stronger	FALSE	NS
TMEM177	IV00_00030981-RA	Transmembrane protein 177	1.0914	-0.3944	-1.4859	-2.019	0.0483509	0.456556	1.0914	2.162	0.0349761	0.206343	-0.3944	-0.737	0.464469	0.78856	1.0146	1.895	0.0633601	0.270169	Opposite	TRUE	Divergent
RALB	IV00_00030995-RA	Ras-related protein Ral-B	-0.485	-0.1915	0.2935	1.514	0.135644	0.574419	-0.485	-3.648	0.000588128	0.0252601	-0.1915	-1.358	0.180109	0.541543	0.0201	0.142	0.887318	0.951751	BH_stronger	FALSE	Lead effect
KALRN	IV00_00031167-RA	RhoGEF domain	-0.2217	-0.5101	-0.2884	-0.666	0.508265	0.840817	-0.2217	-0.746	0.458655	0.713262	-0.5101	-1.619	0.111199	0.463265	0.63	1.999	0.050509	0.240346	PP_stronger	FALSE	NS
PARP14	IV00_00031216-RA	poly ADP-ribose polymerase	0.0131	0.1202	0.1071	0.158	0.874861	0.976913	0.0131	0.028	0.977528	0.99461	0.1202	0.244	0.808036	0.925827	-0.6038	-1.226	0.225397	0.493222	Similar	FALSE	NS
DTX3L	IV00_00031219-RA	E3 ubiquitin-protein ligase DTX3L	-0.5448	0.105	0.6498	0.942	0.350131	0.746483	-0.5448	-1.152	0.254446	0.519924	0.105	0.209	0.834939	0.934947	0.0598	0.119	0.905501	0.959727	BH_stronger	TRUE	NS
PARP9	IV00_00031220-RA	Poly (ADP-ribose) polymerase	-0.1687	0.6517	0.8204	1.117	0.26882	0.685904	-0.1687	-0.335	0.739036	0.888218	0.6517	1.22	0.227822	0.597051	-0.4365	-0.817	0.417515	0.664328	Opposite	TRUE	NS
DARS	IV00_00031368-RA	aspartate--tRNA ligase, cytoplasmic	0.2299	-0.3127	-0.5426	-1.79	0.0789386	0.517709	0.2299	1.106	0.273721	0.541574	-0.3127	-1.418	0.161863	0.51764	0.8635	3.915	0.000250648	0.0149009	Opposite	TRUE	NS
PRPF40A	IV00_00031609-RA	factor 40 homolog A	-0.2361	-0.3442	-0.108	-0.38	0.705208	0.93449	-0.2361	-1.212	0.230851	0.502967	-0.3442	-1.665	0.101607	0.45352	0.0475	0.23	0.818968	0.923305	Similar	FALSE	NS
GPD2	IV00_00031626-RA	Glycerol-3-phosphate dehydrogenase	0.064	0.279	0.215	0.709	0.481159	0.833129	0.064	0.308	0.759464	0.899022	0.279	1.265	0.211234	0.57095	-0.4146	-1.88	0.0654413	0.270994	PP_stronger	FALSE	NS
ALDH18A1	IV00_00031671-RA	Aldehyde dehydrogenase 18 family member A1	-0.0752	-0.0384	0.0368	0.152	0.880129	0.976913	-0.0752	-0.452	0.653309	0.836944	-0.0384	-0.218	0.828566	0.933062	-0.0464	-0.263	0.793778	0.91248	Similar	FALSE	NS
MKI67	IV00_00031814-RA	K167/Chmadrin repeat	-0.1316	-0.3025	-0.1709	-0.573	0.569156	0.867736	-0.1316	-0.643	0.52293	0.752363	-0.3025	-1.393	0.169117	0.526505	0.7976	3.673	0.00054221	0.0194593	PP_stronger	FALSE	Baseline
MKI67	IV00_00031816-RA	K167/Chmadrin repeat	0.5368	-0.0291	-0.5659	-1.93	0.0587486	0.456556	0.5368	2.669	0.00998141	0.114078	-0.0291	-0.137	0.89186	0.963447	0.4623	2.167	0.0345928	0.196889	BH_stronger	TRUE	NS
FAM175B	IV00_00031910-RA	family with sequence similarity 175, member B	0.1098	-0.0033	-0.1131	-0.395	0.694166	0.928428	0.1098	0.559	0.578237	0.782823	-0.0033	-0.016	0.987323	0.99734	0.3258	1.565	0.123281	0.362822	Similar	TRUE	NS
BUB3	IV00_00031957-RA	Mitotic checkpoint protein BUB3	-0.9689	-0.5467	0.4222	0.619	0.538394	0.858309	-0.9689	-2.071	0.043042	0.224803	-0.5467	-1.102	0.275353	0.639026	-0.0511	-0.103	0.918409	0.966562	BH_stronger	FALSE	Lead effect
PRDX3	IV00_00032054-RA	Thioredoxin-dependent peroxide reductase, mitochondrial	0.0037	0.0706	0.0669	0.484	0.630504	0.899658	0.0037	0.04	0.968623	0.989911	0.0706	0.702	0.485597	0.80229	-0.1686	-1.676	0.0994677	0.325348	Similar	FALSE	NS
EIF3A	IV00_00032058-RA	Eukaryotic translation initiation factor 3, subunit	-0.5285	0.4872	1.0157	2.766	0.00770403	0.310489	-0.5285	-2.098	0.0405097	0.220532	0.4872	1.824	0.0736191	0.419013	-0.3808	-1.425	0.159681	0.419325	Opposite	TRUE	Divergent
PDZD8	IV00_00032112-RA	PDZ domain-containing protein 8	-0.2615	0.0828	0.3443	1.186	0.240564	0.668813	-0.2615	-1.313	0.194474	0.458504	0.0828	0.392	0.696437	0.893992	0.0481	0.228	0.820654	0.924399	BH_stronger	TRUE	NS
ADRB1	IV00_00032198-RA	Beta-1 adrenergic receptor	-0.5459	-0.8834	-0.3375	-0.48	0.632878	0.900527	-0.5459	-1.133	0.262284	0.527837	-0.8834	-1.728	0.089584	0.437577	-0.6296	-1.232	0.223352	0.489933	PP_stronger	FALSE	NS
HABP2	IV00_00032208-RB	hyaluronan binding protein 2	-0.0091	0.0546	0.0637	0.12	0.904659	0.985514	-0.0091	-0.025	0.980046	0.995456	0.0546	0.142	0.887841	0.962613	0.0711	0.184	0.854326	0.937798	Similar	TRUE	NS
SMC3	IV00_00032294-RA	Structural maintenance of chromosomes	-0.2666	-0.2788	-0.0122	-0.083	0.934209	0.98582	-0.2666	-2.648	0.0105398	0.115402	-0.2788	-2.61	0.011621	0.198362	0.1727	1.617	0.111652	0.339422	Similar	FALSE	Lead effect
ADD3	IV00_00032320-RA	Class II Aldolase and Adducin N-terminal domain	0.1051	0.0275	-0.0776	-0.236	0.814049	0.972356	0.1051	0.467	0.642551	0.831269	0.0275	0.115	0.908703	0.967885	0.3318	1.389	0.170475	0.432719	Similar	FALSE	NS
USMG5	IV00_00032408-RA	up-regulated during skeletal muscle growth	0.0037	-0.552	-0.5558	-1.257	0.214199	0.654841	0.0037	0.012	0.990201	0.997147	-0.552	-1.715	0.0918887	0.437577	0.7868	2.445	0.0177061	0.142088	PP_stronger	TRUE	NS
SFXN2	IV00_00032434-RA	Tricarboxylate carrier	0.3938	-0.0037	-0.3975	-2.833	0.00642121	0.30025	0.3938	4.092	0.000140573	0.0106835	-0.0037	-0.036	0.971366	0.993649	0.0916	0.898	0.373146	0.630418	BH_stronger	TRUE	Divergent
ACTR1A	IV00_00032449-RA	ARP1 actin-related protein 1 homolog A, centractin alpha	0.2386	0.0064	-0.2322	-1.314	0.194166	0.638326	0.2386	1.969	0.0540159	0.253428	0.0064	0.05	0.960515	0.988046	0.086	0.669	0.506257	0.725953	BH_stronger	FALSE	NS
SFXN3	IV00_00032465-RA	Tricarboxylate carrier	0.332	0.2872	-0.0447	-0.121	0.904303	0.985514	0.332	1.306	0.196805	0.460773	0.2872	1.066	0.291166	0.654237	-0.2898	-1.075	0.286856	0.559846	Similar	FALSE	NS
PGAM1	IV00_00032524-RA	phosphoglycerate mutase 1	-0.1528	-0.0079	0.1449	0.336	0.738127	0.951757	-0.1528	-0.516	0.607606	0.808787	-0.0079	-0.025	0.980074	0.994702	0.2355	0.751	0.456104	0.689339	BH_stronger	FALSE	NS
PI4K2A	IV00_00032532-RA	Phosphatidylinositol 4-kinase type 2-alpha	0.146	0.2451	0.0992	0.402	0.689075	0.928289	0.146	0.863	0.39198	0.659424	0.2451	1.366	0.1774	0.538031	-0.2823	-1.573	0.121387	0.358884	PP_stronger	FALSE	NS
COX15	IV00_00032567-RA	cytochrome c oxidase assembly	0.2317	0.1288	-0.1029	-0.287	0.775194	0.957358	0.2317	0.942	0.350364	0.612731	0.1288	0.494	0.623566	0.855252	-0.0706	-0.271	0.787617	0.908572	BH_stronger	FALSE	NS
ENTPD1	IV00_00032577-RA	Ectonucleoside triphosphate diphosphohydrolase	0.0022	0.3194	0.3172	1.266	0.21077	0.654603	0.0022	0.013	0.98963	0.997147	0.3194	1.753	0.0852434	0.434734	-0.2781	-1.526	0.132745	0.377768	PP_stronger	FALSE	NS
Mar-05	IV00_00032618-RA	E3 ubiquitin-protein ligase	-0.028	-0.0475	-0.0195	-0.067	0.947207	0.98582	-0.028	-0.139	0.890034	0.964701	-0.0475	-0.222	0.824842	0.933062	0.3955	1.851	0.0694961	0.276427	Similar	FALSE	NS
MYOF	IV00_00032643-RA	Myoferlin	-0.7808	0.4763	1.2571	1.943	0.0570892	0.456556	-0.7808	-1.759	0.0840404	0.304565	0.4763	1.012	0.315977	0.683559	-0.8848	-1.88	0.0654163	0.270994	Opposite	TRUE	NS
MYOF	IV00_00032645-RA	Myoferlin	-0.5658	0.1509	0.7167	1.023	0.310818	0.721028	-0.5658	-1.177	0.244204	0.512062	0.1509	0.296	0.768301	0.91124	-0.6927	-1.359	0.179777	0.442703	Opposite	TRUE	NS
ABCG2	IV00_00032805-RA	ATP-binding cassette, sub-family G	0.0919	-0.1281	-0.2201	-1.517	0.135008	0.574419	0.0919	0.924	0.359641	0.620369	-0.1281	-1.214	0.229983	0.597605	0.1456	1.379	0.173315	0.433129	Similar	TRUE	NS
NDUFB8	IV00_00032823-RA	NADH dehydrogenase ubiquinone 1 beta subcomplex subunit 8, mitochondrial	0.3221	0.0116	-0.3105	-1.897	0.0630485	0.460389	0.3221	2.869	0.00583005	0.0855957	0.0116	0.097	0.922876	0.976243	0.1444	1.212	0.230513	0.496372	BH_stronger	FALSE	Lead effect
GBF1	IV00_00032874-RA	guanine nucleotide exchange factor 1	0.0652	-0.2015	-0.2667	-0.591	0.557062	0.866649	0.0652	0.211	0.834007	0.936175	-0.2015	-0.613	0.542086	0.829208	0.8231	2.506	0.0151818	0.126548	PP_stronger	TRUE	NS
EIF3F	IV00_00032916-RA	Eukaryotic translation initiation factor 3, subunit	-0.2109	0.1371	0.348	1.73	0.089239	0.528885	-0.2109	-1.528	0.132209	0.377907	0.1371	0.937	0.35292	0.704748	0.1612	1.101	0.275527	0.545984	BH_stronger	TRUE	NS
CAMK2G	IV00_00032953-RA	Calcium calmodulin-dependent protein kinase	-0.2469	0.6441	0.891	1.757	0.0844481	0.525037	-0.2469	-0.71	0.480848	0.72294	0.6441	1.746	0.0864209	0.434734	-0.5204	-1.41	0.164014	0.422889	Opposite	TRUE	NS
VDAC2	IV00_00032986-RA	Voltage-dependent anion-selective channel protein 2	-0.0141	0.0222	0.0363	0.398	0.691869	0.928428	-0.0141	-0.226	0.822221	0.932668	0.0222	0.335	0.739117	0.906733	-0.0644	-0.971	0.336004	0.602103	Similar	TRUE	NS
RPS24	IV00_00033018-RA	Belongs to the eukaryotic ribosomal protein eS24 family	-0.4722	-0.4336	0.0386	0.086	0.931438	0.98582	-0.4722	-1.541	0.128978	0.372796	-0.4336	-1.334	0.187587	0.547639	-0.1601	-0.493	0.624117	0.811226	Similar	FALSE	NS
ANXA11	IV00_00033066-RA	annexin A11	-0.6636	-0.2298	0.4338	0.988	0.327281	0.726779	-0.6636	-2.204	0.0317048	0.197887	-0.2298	-0.72	0.474757	0.79654	0.1692	0.53	0.598243	0.790317	BH_stronger	FALSE	Lead effect
FAM213A	IV00_00033105-RA	AhpC/TSA antioxidant enzyme	-0.3584	-0.0472	0.3111	0.647	0.520385	0.845565	-0.3584	-1.086	0.282125	0.552281	-0.0472	-0.135	0.893111	0.963993	-0.1574	-0.45	0.654707	0.828483	BH_stronger	FALSE	NS
GHITM	IV00_00033137-RA	Growth hormone-inducible transmembrane protein	-1.1794	1.0568	2.2363	2.443	0.0177924	0.403294	-1.1794	-1.878	0.0656301	0.27265	1.0568	1.587	0.118278	0.465063	-0.7767	-1.166	0.248559	0.513495	Opposite	TRUE	Divergent
OGDHL	IV00_00033157-RA	2-oxoglutarate dehydrogenase-like, mitochondrial isoform X1	-0.0802	-0.1923	-0.1121	-0.586	0.560459	0.86689	-0.0802	-0.611	0.54374	0.764432	-0.1923	-1.381	0.17285	0.530865	0.0576	0.414	0.680439	0.84378	PP_stronger	FALSE	NS
GLUD1	IV00_00033172-RA	Glutamate dehydrogenase 1	0.8422	0.3253	-0.517	-0.731	0.467718	0.832553	0.8422	1.737	0.0880324	0.306488	0.3253	0.632	0.529798	0.82392	-0.0466	-0.091	0.92821	0.967375	BH_stronger	FALSE	NS
IV00_00033288-RA	IV00_00033288-RA		0.0217	-0.222	-0.2437	-0.808	0.4228	0.795752	0.0217	0.105	0.916906	0.974556	-0.222	-1.011	0.316384	0.683559	-0.1275	-0.581	0.563858	0.765236	PP_stronger	TRUE	NS
REEP3	IV00_00033361-RA	Receptor expression-enhancing protein	0.3103	0.7877	0.4774	0.454	0.651662	0.910213	0.3103	0.43	0.668818	0.849194	0.7877	1.029	0.307812	0.675201	0.8451	1.104	0.274223	0.545562	PP_stronger	FALSE	NS
TFAM	IV00_00033363-RA	transcription factor A	-0.1016	-0.0957	0.0059	0.014	0.989264	0.99575	-0.1016	-0.339	0.735665	0.887832	-0.0957	-0.301	0.764299	0.910245	0.1939	0.611	0.543834	0.757814	Similar	FALSE	NS
CISD1	IV00_00033366-RA	CDGSH iron-sulfur domain-containing protein	-0.0137	-0.0848	-0.0711	-0.584	0.561545	0.86689	-0.0137	-0.164	0.870129	0.953526	-0.0848	-0.958	0.342438	0.6967	0.0217	0.244	0.8078	0.919744	Similar	FALSE	NS
ATAD1	IV00_00033446-RA	ATPase family, AAA	0.0322	0.2885	0.2563	0.912	0.36557	0.758132	0.0322	0.167	0.867845	0.952639	0.2885	1.411	0.16372	0.521	-0.1259	-0.616	0.540434	0.756491	PP_stronger	FALSE	NS
ECHS1	IV00_00033466-RA	enoyl-CoA hydratase	-0.0471	-0.0281	0.019	0.077	0.938811	0.98582	-0.0471	-0.279	0.781499	0.910457	-0.0281	-0.157	0.875975	0.957496	-0.1982	-1.105	0.273961	0.545562	Similar	FALSE	NS
ERLIN1	IV00_00033472-RA	ER lipid raft associated 1	-0.7877	-0.0498	0.7379	1.123	0.266478	0.685835	-0.7877	-1.747	0.0862441	0.306119	-0.0498	-0.104	0.917526	0.974096	-0.5209	-1.089	0.280874	0.553185	BH_stronger	FALSE	NS
OIT3	IV00_00033493-RA	transcript 3	-0.4626	0.1543	0.6169	1.29	0.202442	0.645909	-0.4626	-1.41	0.16414	0.426697	0.1543	0.443	0.659145	0.874348	-0.1485	-0.427	0.671188	0.838099	Opposite	TRUE	NS
MCU	IV00_00033497-RA	Calcium uniporter protein, mitochondrial	0.3018	-0.3139	-0.6157	-2.302	0.0251142	0.415994	0.3018	1.645	0.105658	0.332142	-0.3139	-1.613	0.112375	0.463265	0.5884	3.024	0.00378227	0.0618568	Opposite	TRUE	Divergent
DNAJB12	IV00_00033514-RA	subfamily B, member 12	0.3633	0.5063	0.1431	0.35	0.72784	0.946127	0.3633	1.295	0.200795	0.466456	0.5063	1.701	0.0944922	0.437577	-0.04	-0.134	0.893603	0.952871	Similar	FALSE	NS
PPA1	IV00_00033525-RA	Inorganic pyrophosphatase	-0.1918	0.1987	0.3904	0.452	0.652812	0.910835	-0.1918	-0.324	0.74726	0.893807	0.1987	0.316	0.752964	0.906804	-0.7696	-1.225	0.225655	0.493222	Opposite	TRUE	NS
PSAP	IV00_00033586-RA	Saposin/surfactant protein-B A-type DOMAIN	-0.7387	0.1145	0.8532	1.519	0.134353	0.574419	-0.7387	-1.918	0.0603399	0.265139	0.1145	0.28	0.780253	0.915826	-0.3271	-0.801	0.426803	0.672475	BH_stronger	TRUE	NS
H2AFY2	IV00_00033590-RA	Variant histone H2A which replaces conventional H2A in a subset of nucleosomes	-0.3094	0.1857	0.4951	1.941	0.0574359	0.456556	-0.3094	-1.768	0.0826228	0.304565	0.1857	1	0.321551	0.686685	-0.3389	-1.825	0.0733528	0.283564	Opposite	TRUE	NS
HK1	IV00_00033612-RA	Belongs to the hexokinase family	-0.1369	-0.0877	0.0492	0.173	0.863412	0.976913	-0.1369	-0.701	0.486328	0.728928	-0.0877	-0.423	0.67376	0.878899	-0.0935	-0.451	0.65364	0.828483	Similar	FALSE	NS
CCAR1	IV00_00033633-RA	Cell division cycle and apoptosis regulator	-0.5307	-0.8408	-0.31	-0.852	0.397804	0.781099	-0.5307	-2.126	0.0379517	0.213251	-0.8408	-3.176	0.00244457	0.102533	-0.0806	-0.304	0.761952	0.893322	PP_stronger	FALSE	Lead effect
HNRNPH3	IV00_00033653-RA	Heterogeneous nuclear ribonucleoprotein H3	-0.7673	-0.0434	0.7239	1.691	0.0965623	0.535444	-0.7673	-2.612	0.0115679	0.122506	-0.0434	-0.139	0.889692	0.962716	-0.347	-1.114	0.27019	0.54038	BH_stronger	FALSE	Lead effect
HERC4	IV00_00033663-RA	E3 ubiquitin-protein ligase HERC4	0.3639	-0.3051	-0.669	-1.199	0.235713	0.663488	0.3639	0.951	0.345969	0.608153	-0.3051	-0.751	0.455576	0.785853	1.1296	2.782	0.00737758	0.0908218	Opposite	TRUE	NS
TUBA3E	IV00_00033712-RA	Tubulin is the major constituent of microtubules. It binds two moles of GTP, one at an exchangeable	0.1247	0.0737	-0.051	-0.324	0.747062	0.955804	0.1247	1.155	0.252952	0.519924	0.0737	0.644	0.522414	0.82312	0.1027	0.897	0.37346	0.630418	Similar	FALSE	NS
RAP2B	IV00_00033770-RA	Ras-related protein Rap-2b	-0.2315	0.1599	0.3914	1.381	0.172937	0.604425	-0.2315	-1.19	0.238962	0.508631	0.1599	0.775	0.441517	0.774514	-0.268	-1.299	0.199341	0.464266	Opposite	TRUE	NS
MLF1	IV00_00033847-RA	Myeloid leukemia factor 1	-0.4207	-0.5352	-0.1145	-0.258	0.79774	0.965057	-0.4207	-1.38	0.173247	0.436758	-0.5352	-1.655	0.103663	0.45352	0.2386	0.738	0.463852	0.693176	Similar	FALSE	NS
KPNA4	IV00_00033874-RA	nuclear import signal receptor activity	-0.3271	-0.2862	0.0409	0.094	0.925191	0.98582	-0.3271	-1.099	0.276612	0.545623	-0.2862	-0.906	0.368691	0.717525	0.8716	2.76	0.00782312	0.0935877	Similar	FALSE	Baseline
SEC62	IV00_00034036-RA	Translocation protein SEC62	-0.0645	0.2122	0.2767	1.533	0.130979	0.570579	-0.0645	-0.521	0.604555	0.806074	0.2122	1.616	0.111818	0.463265	-0.0725	-0.552	0.583286	0.778518	PP_stronger	TRUE	NS
EIF5A2	IV00_00034059-RA	eukaryotic translation initiation factor	-0.3294	-0.639	-0.3097	-1.155	0.253112	0.67807	-0.3294	-1.791	0.0788304	0.299487	-0.639	-3.276	0.00182596	0.0928974	0.1881	0.964	0.339203	0.60365	PP_stronger	FALSE	Lead effect
GNB4	IV00_00034201-RA	Guanine nucleotide-binding protein subunit beta-4	0.0698	0.245	0.1752	0.988	0.327431	0.726779	0.0698	0.574	0.568095	0.776697	0.245	1.899	0.0627406	0.401599	0.0082	0.064	0.949584	0.976795	PP_stronger	FALSE	NS
ACTL6A	IV00_00034204-RA	Belongs to the actin family	0.2818	0.2187	-0.0631	-0.131	0.896484	0.981289	0.2818	0.851	0.398427	0.665074	0.2187	0.623	0.536028	0.825651	0.3542	1.009	0.317594	0.582837	Similar	FALSE	NS
NDUFB5	IV00_00034206-RA	NADH dehydrogenase (ubiquinone) 1 beta subcomplex	0.1486	1.0186	0.87	1.059	0.294191	0.711886	0.1486	0.264	0.79296	0.91853	1.0186	1.704	0.093973	0.437577	-0.6967	-1.166	0.248799	0.513495	PP_stronger	FALSE	NS
FXR1	IV00_00034222-RA	fragile X mental retardation	0.4082	0.1229	-0.2854	-1.907	0.0617341	0.456556	0.4082	3.977	0.000205068	0.0135219	0.1229	1.129	0.263911	0.633638	0.5236	4.809	1.21098e-05	0.00312918	BH_stronger	FALSE	Lead effect
DNAJC19	IV00_00034223-RA	Mitochondrial import inner membrane translocase subunit TIM14	-0.1838	0.0102	0.194	0.764	0.447849	0.810394	-0.1838	-1.056	0.295709	0.562674	0.0102	0.055	0.956073	0.986618	-0.1864	-1.009	0.317203	0.582837	BH_stronger	TRUE	NS
EIF4A2	IV00_00034271-RA	initiation factor	0.0068	-0.4893	-0.4961	-1.154	0.253668	0.67807	0.0068	0.023	0.981708	0.995579	-0.4893	-1.564	0.123617	0.471131	0.6583	2.104	0.0399662	0.208052	PP_stronger	TRUE	NS
KNG1	IV00_00034274-RB	Cystatin-like domain	-0.9515	0.1282	1.0797	3.473	0.00100906	0.197136	-0.9515	-4.461	4.05424e-05	0.00555915	0.1282	0.567	0.573189	0.835717	-0.8125	-3.592	0.000699788	0.0226031	BH_stronger	TRUE	Divergent
HRG	IV00_00034275-RA	Histidine-rich glycoprotein	-1.2205	-0.3182	0.9023	1.757	0.084526	0.525037	-1.2205	-3.464	0.00103699	0.0334947	-0.3182	-0.852	0.398162	0.75412	-0.2596	-0.695	0.490278	0.714605	BH_stronger	FALSE	Lead effect
AHSG	IV00_00034278-RA	alpha-2-HS-glycoprotein	0.2377	-0.5166	-0.7543	-1.315	0.194101	0.638326	0.2377	0.604	0.548358	0.764882	-0.5166	-1.237	0.221227	0.58691	0.7818	1.872	0.0664465	0.272536	Opposite	TRUE	NS
EIF4G1	IV00_00034298-RB	Eukaryotic translation initiation factor 4 gamma	-0.4048	0.5341	0.939	2.077	0.0424916	0.448782	-0.4048	-1.305	0.19722	0.460773	0.5341	1.624	0.110151	0.463265	-0.3132	-0.952	0.345234	0.605214	Opposite	TRUE	Divergent
PSMD2	IV00_00034299-RA	26S proteasome non-ATPase regulatory subunit 2	0.4215	-0.0824	-0.5039	-1.963	0.0546406	0.456556	0.4215	2.394	0.0200894	0.159379	-0.0824	-0.441	0.660657	0.874559	0.3577	1.915	0.06063	0.261737	BH_stronger	TRUE	NS
AP2M1	IV00_00034308-RA	AP-2 complex subunit mu isoform X1	0.9416	0.2378	-0.7039	-1.02	0.312056	0.721028	0.9416	1.99	0.0515883	0.248216	0.2378	0.474	0.637582	0.86287	0.871	1.735	0.0883013	0.306681	BH_stronger	FALSE	NS
NCL	IV00_00034366-RA	nucleolin	-0.3617	-0.2689	0.0928	0.225	0.823091	0.972356	-0.3617	-1.276	0.207221	0.473538	-0.2689	-0.895	0.374937	0.719791	-0.3541	-1.178	0.243792	0.512212	Similar	FALSE	NS
PSMD1	IV00_00034373-RA	regulation of protein catabolic process	0.7543	0.0492	-0.7051	-1.362	0.178611	0.613737	0.7543	2.125	0.0381079	0.213251	0.0492	0.131	0.89645	0.966789	0.1786	0.474	0.637096	0.818219	BH_stronger	FALSE	Lead effect
RPL35A	IV00_00034378-RA	ribosomal protein L35a	0.2193	0.1524	-0.0669	-0.474	0.637203	0.903007	0.2193	2.266	0.0273652	0.185173	0.1524	1.485	0.143216	0.493427	0.1209	1.178	0.243816	0.512212	Similar	FALSE	NS
TFRC	IV00_00034400-RB	Transferrin receptor	-0.032	-0.0778	-0.0458	-0.296	0.768429	0.957358	-0.032	-0.302	0.764029	0.899022	-0.0778	-0.691	0.492411	0.81044	0.1669	1.484	0.143593	0.397778	Similar	FALSE	NS
OPA1	IV00_00034553-RA	Belongs to the TRAFAC class dynamin-like GTPase superfamily. Dynamin Fzo YdjA family	0.0761	-0.2678	-0.3439	-1.5	0.139246	0.574419	0.0761	0.484	0.63046	0.82612	-0.2678	-1.606	0.114023	0.463265	0.5335	3.199	0.00228607	0.04746	PP_stronger	TRUE	NS
opa1	IV00_00034554-RA	Dynamin-like 120 kDa protein, mitochondrial	0.2075	0.11	-0.0975	-0.647	0.520372	0.845565	0.2075	2.006	0.0497354	0.241572	0.11	1.002	0.320491	0.686685	0.0525	0.479	0.633942	0.817094	BH_stronger	FALSE	NS
CPN2	IV00_00034570-RA	Carboxypeptidase N	0.8178	-0.2052	-1.023	-3.235	0.00205834	0.229297	0.8178	3.77	0.000399968	0.0199014	-0.2052	-0.892	0.376367	0.721463	0.5562	2.417	0.0189745	0.147681	Opposite	TRUE	Divergent
BDH1	IV00_00034589-RA	Belongs to the short-chain dehydrogenases reductases (SDR) family	0.3464	0.0391	-0.3073	-1.25	0.216603	0.655389	0.3464	2.054	0.0447355	0.227964	0.0391	0.219	0.827778	0.933062	0.3456	1.932	0.0585025	0.25606	BH_stronger	FALSE	Lead effect
PLSCR1	IV00_00034648-RA	May mediate accelerated ATP-independent bidirectional transbilayer migration of phospholipids upon b	0.0849	0.1582	0.0732	0.108	0.914746	0.98582	0.0849	0.182	0.856358	0.946462	0.1582	0.319	0.750728	0.906804	-0.2454	-0.495	0.622337	0.809727	PP_stronger	FALSE	NS
U2SURP	IV00_00034673-RA	U2 snRNP-associated SURP	-0.4531	-1.3747	-0.9216	-0.865	0.390766	0.772745	-0.4531	-0.62	0.537792	0.760205	-1.3747	-1.773	0.0816754	0.434734	0.0142	0.018	0.985462	0.997614	PP_stronger	FALSE	NS
ATP1B3	IV00_00034695-RA	This is the non-catalytic component of the active enzyme, which catalyzes the hydrolysis of ATP coup	0.1944	-0.0409	-0.2353	-0.985	0.328686	0.726779	0.1944	1.187	0.240323	0.509013	-0.0409	-0.235	0.81482	0.929342	-0.1204	-0.693	0.491184	0.71465	BH_stronger	TRUE	NS
TRIP12	IV00_00034708-RA	E3 ubiquitin-protein ligase TRIP12	-0.4868	0.2034	0.6902	2.796	0.0071024	0.305877	-0.4868	-2.875	0.00573223	0.0851889	0.2034	1.133	0.262276	0.633638	-0.2943	-1.639	0.106991	0.333089	Opposite	TRUE	Divergent
MFF	IV00_00034737-RA	Mitochondrial fission factor	0.0627	0.1963	0.1336	0.603	0.549042	0.860128	0.0627	0.412	0.681682	0.854089	0.1963	1.217	0.228641	0.597605	0.0714	0.443	0.659667	0.831502	PP_stronger	FALSE	NS
RHBDD1	IV00_00034747-RA	Rhomboid-related protein 4	0.0344	0.0245	-0.0099	-0.069	0.945345	0.98582	0.0344	0.349	0.728054	0.884897	0.0245	0.235	0.815193	0.929342	0.0939	0.901	0.37171	0.629423	Similar	FALSE	NS
ACSL3	IV00_00034843-RA	long-chain-fatty-acid--CoA ligase 3	0.2249	-0.3991	-0.624	-2.486	0.0159945	0.382682	0.2249	1.306	0.196963	0.460773	-0.3991	-2.185	0.0331753	0.309497	0.2166	1.186	0.240816	0.509838	Opposite	TRUE	Divergent
-	IV00_00034950-RA	-	-2.0451	-0.4268	1.6183	1.822	0.0738893	0.507549	-2.0451	-3.356	0.00143531	0.0394558	-0.4268	-0.66	0.511732	0.817794	-1.3017	-2.014	0.0488737	0.238282	BH_stronger	FALSE	Lead effect
DNAJB11	IV00_00035055-RA	homolog, subfamily B, member 11	-0.7037	-0.2015	0.5022	0.546	0.587179	0.879253	-0.7037	-1.116	0.269444	0.536286	-0.2015	-0.301	0.764408	0.910245	-0.335	-0.501	0.618576	0.809272	BH_stronger	FALSE	NS
PFKL	IV00_00035057-RA	ATP-dependent 6-phosphofructokinase	0.8669	-1.0291	-1.8959	-2.048	0.0453554	0.448782	0.8669	1.365	0.177835	0.439585	-1.0291	-1.528	0.132332	0.48026	1.1604	1.723	0.090575	0.308248	Opposite	TRUE	Divergent
TRA2B	IV00_00035059-RA	Transformer 2 beta homolog (Drosophila)	-0.5923	-0.3624	0.2299	0.813	0.419991	0.794479	-0.5923	-3.052	0.00349711	0.0664452	-0.3624	-1.76	0.0838895	0.434734	-0.2767	-1.344	0.18434	0.448458	BH_stronger	FALSE	Lead effect
SRPRB	IV00_00035073-RA	Signal recognition particle receptor	0.0162	0.2611	0.2448	1.204	0.233644	0.662121	0.0162	0.116	0.907828	0.972468	0.2611	1.765	0.0831486	0.434734	-0.1135	-0.767	0.44641	0.685805	PP_stronger	FALSE	NS
TF	IV00_00035074-RA	Transferrin	0.1591	-0.1138	-0.2729	-1.172	0.246191	0.673664	0.1591	0.996	0.32356	0.587005	-0.1138	-0.672	0.504518	0.816143	0.3564	2.104	0.0399901	0.208052	Similar	TRUE	NS
FBXO45	IV00_00035084-RA	F-box SPRY domain-containing protein 1	1.2737	-0.9248	-2.1985	-2.913	0.00515472	0.30025	1.2737	2.461	0.0170334	0.147699	-0.9248	-1.684	0.0977872	0.446435	1.5276	2.782	0.00738008	0.0908218	Opposite	TRUE	Divergent
DTYMK	IV00_00035099-RA	thymidylate kinase	-0.5996	0.6476	1.2471	1.853	0.0692789	0.490821	-0.5996	-1.298	0.19955	0.464538	0.6476	1.322	0.191579	0.552046	-1.2356	-2.523	0.0145544	0.126204	Opposite	TRUE	NS
PPP1R7	IV00_00035135-RA	Protein phosphatase 1, regulatory subunit 7	0.0465	-0.4144	-0.4609	-1.213	0.230178	0.662121	0.0465	0.178	0.859086	0.947125	-0.4144	-1.499	0.139477	0.491021	0.6563	2.375	0.0210737	0.157798	PP_stronger	TRUE	NS
UGGT1	IV00_00035166-RB	UDP-glucose glycoprotein glucosyltransferase 1	-0.1926	-0.131	0.0616	0.386	0.700948	0.932673	-0.1926	-1.759	0.0841562	0.304565	-0.131	-1.128	0.264348	0.633638	0.0073	0.062	0.950399	0.976795	Similar	FALSE	NS
ADIPOQ	IV00_00035262-RA	adiponectin, C1Q and collagen domain containing	0.403	0.6446	0.2416	0.383	0.703162	0.933199	0.403	0.932	0.355579	0.616655	0.6446	1.405	0.165686	0.522542	-0.6789	-1.48	0.14467	0.398171	PP_stronger	FALSE	NS
COPB2	IV00_00035337-RA	The coatomer is a cytosolic protein complex that binds to dilysine motifs and reversibly associates	0.4296	-0.4659	-0.8955	-1.66	0.102679	0.544222	0.4296	1.161	0.250804	0.519924	-0.4659	-1.187	0.240463	0.604912	0.5051	1.287	0.203629	0.466469	Opposite	TRUE	NS
IDH3A	IV00_00035392-RA	Isocitrate dehydrogenase NAD subunit	-0.0744	0.0526	0.127	0.663	0.509871	0.841654	-0.0744	-0.567	0.573221	0.782051	0.0526	0.377	0.707324	0.89822	-0.0481	-0.346	0.731019	0.874157	Similar	TRUE	NS
DNAJA4	IV00_00035394-RA	subfamily A member 4	-0.2174	-0.1871	0.0302	0.18	0.858069	0.976913	-0.2174	-1.882	0.065079	0.271233	-0.1871	-1.528	0.132306	0.48026	0.1431	1.168	0.247918	0.513495	Similar	FALSE	NS
ETFA	IV00_00035427-RA	Electron transfer flavoprotein subunit alpha, mitochondrial	-0.026	0.0089	0.0349	0.177	0.859778	0.976913	-0.026	-0.193	0.847735	0.942576	0.0089	0.062	0.950749	0.982694	0.067	0.469	0.64105	0.820849	Similar	TRUE	NS
SCAMP2	IV00_00035510-RA	membrane protein 2	-0.0188	0.3494	0.3681	1.987	0.0519177	0.456556	-0.0188	-0.148	0.883177	0.961437	0.3494	2.591	0.0122068	0.198881	-0.516	-3.828	0.000332572	0.0165263	PP_stronger	TRUE	NS
ADPGK	IV00_00035603-RA	ADP-dependent glucokinase	-0.0619	-0.3392	-0.2773	-1.252	0.215869	0.655389	-0.0619	-0.408	0.685142	0.856925	-0.3392	-2.105	0.0398652	0.334454	0.0912	0.566	0.573891	0.773974	PP_stronger	FALSE	Lead effect
PKM	IV00_00035615-RA	Belongs to the pyruvate kinase family	0.0767	-0.2689	-0.3456	-0.744	0.460087	0.824456	0.0767	0.241	0.810631	0.926248	-0.2689	-0.795	0.429782	0.767644	-0.0023	-0.007	0.9945	0.997614	PP_stronger	TRUE	NS
RPS17	IV00_00035638-RA	Ribosomal protein S17	-1.2764	-0.1213	1.1552	2.16	0.0351421	0.443148	-1.2764	-3.479	0.000990114	0.0328007	-0.1213	-0.312	0.756521	0.906804	-1.1538	-2.965	0.00446475	0.066304	BH_stronger	FALSE	Divergent
B2M	IV00_00035640-RA	Component of the class I major histocompatibility complex (MHC). Involved in the presentation of pep	-0.065	0.0797	0.1446	0.463	0.644951	0.906259	-0.065	-0.303	0.762727	0.899022	0.0797	0.351	0.72712	0.899846	-0.2976	-1.31	0.195567	0.46024	Similar	TRUE	NS
PPIB	IV00_00035644-RA	PPIases accelerate the folding of proteins. It catalyzes the cis-trans isomerization of proline imid	-0.3521	-0.257	0.0951	0.493	0.623986	0.895766	-0.3521	-2.66	0.0102094	0.114685	-0.257	-1.83	0.0725968	0.419013	-0.1196	-0.852	0.398126	0.648649	Similar	FALSE	Lead effect
SEC11A	IV00_00035669-RA	Signal peptidase complex catalytic subunit SEC11A isoform X1	0.0945	-0.206	-0.3005	-1.815	0.0750323	0.507549	0.0945	0.832	0.409099	0.674381	-0.206	-1.71	0.0929575	0.437577	0.1559	1.294	0.201102	0.465633	PP_stronger	TRUE	NS
RAB8B	IV00_00035681-RA	Ras-related protein	-0.2285	0.1047	0.3332	1.794	0.0782296	0.515677	-0.2285	-1.794	0.0782874	0.299487	0.1047	0.775	0.441808	0.774514	-0.0996	-0.737	0.464085	0.693176	BH_stronger	TRUE	NS
LACTB	IV00_00035683-RA	Beta-lactamase	-0.0584	1.4275	1.4859	2.957	0.00456659	0.30025	-0.0584	-0.169	0.866128	0.952341	1.4275	3.904	0.000259825	0.0325122	-1.6436	-4.495	3.61132e-05	0.00583229	PP_stronger	TRUE	Divergent
TLN2	IV00_00035689-RA	Talin, middle domain	0.0885	0.1433	0.0548	0.108	0.914431	0.98582	0.0885	0.254	0.80021	0.920634	0.1433	0.388	0.699428	0.894714	0.2111	0.572	0.569737	0.771594	Similar	FALSE	NS
VPS13C	IV00_00035697-RA	Vacuolar protein sorting-associated protein 13C	-0.0248	-0.1187	-0.094	-0.174	0.862125	0.976913	-0.0248	-0.067	0.946815	0.987371	-0.1187	-0.303	0.763043	0.910245	-0.301	-0.768	0.445573	0.685333	Similar	FALSE	NS
ADAM10	IV00_00035810-RA	Disintegrin and metalloproteinase domain-containing protein 10	-0.0877	0.4015	0.4891	2.01	0.049363	0.456556	-0.0877	-0.525	0.601687	0.803078	0.4015	2.267	0.0273237	0.268949	-0.3676	-2.076	0.0425648	0.219098	PP_stronger	TRUE	Divergent
RAB27A	IV00_00035893-RA	RAB27A, member RAS oncogene family	-0.189	0.1942	0.3832	1.605	0.114267	0.548824	-0.189	-1.154	0.253615	0.519924	0.1942	1.118	0.268501	0.634193	-0.127	-0.731	0.467839	0.694999	Opposite	TRUE	NS
MYEF2	IV00_00036007-RA	myelin expression factor 2	-0.7684	0.1958	0.9641	1.801	0.0771728	0.511319	-0.7684	-2.092	0.0410255	0.220532	0.1958	0.503	0.617271	0.851135	-0.4546	-1.167	0.248219	0.513495	Opposite	TRUE	NS
COPS2	IV00_00036031-RA	protein deneddylation	0.3788	-0.1732	-0.552	-0.906	0.368655	0.760387	0.3788	0.907	0.368459	0.630528	-0.1732	-0.391	0.697435	0.893992	0.8702	1.964	0.0545777	0.246973	Opposite	TRUE	NS
C15orf48	IV00_00036042-RA	Normal mucosa of esophagus-specific gene 1 protein	-0.0422	-0.0864	-0.0442	-0.305	0.761226	0.956716	-0.0422	-0.425	0.672801	0.850065	-0.0864	-0.82	0.415749	0.756915	0.0626	0.595	0.554411	0.762228	Similar	FALSE	NS
SQRDL	IV00_00036046-RA	Sulfide quinone oxidoreductase, mitochondrial	-0.0255	-0.0863	-0.0607	-0.422	0.674659	0.926627	-0.0255	-0.259	0.796891	0.919497	-0.0863	-0.824	0.413587	0.756875	0.0165	0.158	0.875017	0.948424	Similar	FALSE	NS
MESDC2	IV00_00036139-RA	LDLR chaperone MESD	-0.624	-0.5011	0.1229	0.23	0.818564	0.972356	-0.624	-1.706	0.0936582	0.316771	-0.5011	-1.292	0.201906	0.559791	-0.6706	-1.728	0.0895165	0.308248	Similar	FALSE	NS
IV00_00036494-RA	IV00_00036494-RA		0.0727	-0.3151	-0.3878	-2.343	0.0227667	0.407996	0.0727	0.64	0.524543	0.752363	-0.3151	-2.616	0.0114469	0.198362	0.4047	3.36	0.00142042	0.0346497	PP_stronger	TRUE	Divergent
SYNM	IV00_00036497-RA	Belongs to the intermediate filament family	0.0531	-0.285	-0.3381	-1.771	0.0821074	0.523507	0.0531	0.406	0.686482	0.856942	-0.285	-2.051	0.0450019	0.344353	0.5598	4.029	0.0001728	0.0148838	PP_stronger	TRUE	NS
PTPLAD1	IV00_00036610-RA	Catalyzes the third of the four reactions of the long- chain fatty acids elongation cycle. This endo	-0.3426	-0.3762	-0.0335	-0.063	0.95032	0.986196	-0.3426	-0.932	0.355235	0.616655	-0.3762	-0.965	0.338748	0.693138	0.236	0.606	0.547297	0.758186	Similar	FALSE	NS
RPL4	IV00_00036643-RA	Ribosomal protein L4	0.1931	0.1652	-0.0279	-0.192	0.848455	0.97654	0.1931	1.939	0.0576401	0.25606	0.1652	1.564	0.12351	0.471131	0.2951	2.794	0.00714117	0.0908218	Similar	FALSE	Baseline
CTSH	IV00_00036745-RA	Pro-cathepsin H	0.291	0.317	0.026	0.048	0.962054	0.987735	0.291	0.78	0.438851	0.696888	0.317	0.801	0.426642	0.764524	-0.1312	-0.331	0.741587	0.88251	Similar	FALSE	NS
IDH2	IV00_00036755-RA	Isocitrate dehydrogenase NADP , mitochondrial	0.0135	-0.1714	-0.185	-0.944	0.349175	0.745676	0.0135	0.101	0.920111	0.974666	-0.1714	-1.203	0.234224	0.600217	0.2066	1.45	0.152822	0.4081	PP_stronger	TRUE	NS
CIB1	IV00_00036757-RA	Calcium and integrin-binding protein 1	0.1354	1.1393	1.0039	1.618	0.111378	0.544222	0.1354	0.318	0.751629	0.895361	1.1393	2.524	0.0145278	0.214115	-0.6224	-1.379	0.173565	0.433129	PP_stronger	FALSE	Lead effect
PDIA3	IV00_00036773-RA	Protein disulfide-isomerase A3	-0.2625	-0.1999	0.0626	0.339	0.735606	0.950458	-0.2625	-2.075	0.0426954	0.224803	-0.1999	-1.49	0.142032	0.493427	-0.0315	-0.234	0.815487	0.920987	Similar	FALSE	Lead effect
IQGAP1	IV00_00036793-RA	IQ motif containing GTPase activating protein 1	-0.1336	0.3436	0.4772	1.037	0.304378	0.718294	-0.1336	-0.423	0.673753	0.850065	0.3436	1.026	0.309454	0.677651	-0.8122	-2.425	0.0186073	0.146261	PP_stronger	TRUE	NS
UQCRFS1	IV00_00037084-RA	Component of the ubiquinol-cytochrome c reductase complex (complex III or cytochrome b-c1 complex),	0.1861	0.1834	-0.0026	-0.018	0.985446	0.99575	0.1861	1.888	0.0642483	0.269626	0.1834	1.755	0.08479	0.434734	-0.059	-0.565	0.574537	0.774038	Similar	FALSE	NS
RBL2	IV00_00037219-RA	Retinoblastoma-like protein 2	-0.6375	1.099	1.7366	3.371	0.00137324	0.197136	-0.6375	-1.804	0.076685	0.29912	1.099	2.932	0.00489107	0.128964	-0.8279	-2.209	0.0313574	0.188436	Opposite	TRUE	Divergent
SLC12A4	IV00_00037289-RB	Solute carrier family 12	-0.0733	-0.2326	-0.1593	-0.769	0.444956	0.807991	-0.0733	-0.516	0.607842	0.808787	-0.2326	-1.544	0.12831	0.476368	0.0357	0.237	0.813499	0.920987	PP_stronger	FALSE	NS
NUP93	IV00_00037385-RA	Plays a role in the nuclear pore complex (NPC) assembly and or maintenance	0.4836	-0.2178	-0.7013	-2.916	0.00512148	0.30025	0.4836	2.931	0.00491405	0.0813968	-0.2178	-1.244	0.218671	0.584934	0.6407	3.661	0.000563909	0.0194873	Opposite	TRUE	Divergent
GLG1	IV00_00037410-RA	Golgi apparatus protein 1	-0.2162	0.1748	0.391	1.267	0.21062	0.654603	-0.2162	-1.021	0.311736	0.577189	0.1748	0.778	0.439765	0.773606	-0.1403	-0.624	0.534903	0.749561	Opposite	TRUE	NS
PDPR	IV00_00037412-RA	Pyruvate dehydrogenase phosphatase regulatory subunit	-0.2841	0.101	0.3851	1.531	0.131509	0.570579	-0.2841	-1.646	0.105348	0.331974	0.101	0.552	0.583389	0.835717	0.0043	0.024	0.981186	0.996614	BH_stronger	TRUE	NS
SF3B3	IV00_00037422-RA	Splicing factor 3b, subunit 3	0.5158	-0.4218	-0.9376	-0.937	0.352852	0.749811	0.5158	0.751	0.455616	0.710937	-0.4218	-0.579	0.564713	0.833558	0.6939	0.953	0.344687	0.605214	Opposite	TRUE	NS
VAC14	IV00_00037433-RA	Vac14 homolog	0.2035	-0.3756	-0.5791	-2.349	0.0224058	0.407996	0.2035	1.204	0.233856	0.504411	-0.3756	-2.094	0.0408462	0.335867	0.6756	3.767	0.000403698	0.0173278	Opposite	TRUE	Divergent
GOT2	IV00_00037455-RA	Aspartate aminotransferase, mitochondrial	-0.013	-0.0385	-0.0255	-0.152	0.879419	0.976913	-0.013	-0.113	0.910446	0.972468	-0.0385	-0.316	0.753195	0.906804	0.0141	0.116	0.908325	0.961931	Similar	FALSE	NS
CNOT1	IV00_00037458-RA	CCR4-NOT transcription complex subunit	0.3053	0.281	-0.0243	-0.07	0.944324	0.98582	0.3053	1.283	0.204885	0.471017	0.281	1.113	0.270481	0.636211	0.2075	0.822	0.414707	0.661484	Similar	FALSE	NS
CNOT1	IV00_00037459-RA	CCR4-NOT transcription complex subunit	0.5347	0.1468	-0.3879	-0.567	0.573206	0.869195	0.5347	1.139	0.259664	0.525675	0.1468	0.295	0.769182	0.91124	0.4414	0.886	0.379201	0.6338	BH_stronger	FALSE	NS
CTCF	IV00_00037500-RA	Transcriptional repressor CTCF	-0.8371	-0.1972	0.6399	1.26	0.212987	0.654841	-0.8371	-2.403	0.0196686	0.158184	-0.1972	-0.534	0.595773	0.840327	-0.2909	-0.787	0.434525	0.679668	BH_stronger	FALSE	Lead effect
LCAT	IV00_00037506-RA	Phosphatidylcholine-sterol acyltransferase	-0.4709	-0.3475	0.1234	0.13	0.896983	0.981289	-0.4709	-0.723	0.472524	0.72294	-0.3475	-0.503	0.61682	0.851135	0.545	0.789	0.433306	0.678583	Similar	FALSE	NS
E2F4	IV00_00037511-RA	Transcription factor	-0.239	0.3594	0.5985	2.058	0.044375	0.448782	-0.239	-1.198	0.236057	0.505164	0.3594	1.698	0.0950758	0.438707	-0.3989	-1.885	0.0647477	0.270994	Opposite	TRUE	Divergent
EDC4	IV00_00037521-RA	Enhancer of	0.2604	0.3526	0.0922	0.432	0.667243	0.922996	0.2604	1.78	0.0806113	0.300144	0.3526	2.272	0.0269995	0.268949	0.1499	0.966	0.338397	0.60365	Similar	FALSE	Lead effect
THAP11	IV00_00037538-RA	THAP domain-containing protein 11	-0.3015	-0.0556	0.2459	1.507	0.137562	0.574419	-0.3015	-2.693	0.00935848	0.110928	-0.0556	-0.468	0.641535	0.863213	-0.1831	-1.542	0.128876	0.374034	BH_stronger	FALSE	Lead effect
CETP	IV00_00037560-RA	Cholesteryl ester transfer protein	0.0971	-0.2237	-0.3208	-0.618	0.539433	0.858309	0.0971	0.272	0.786334	0.915265	-0.2237	-0.592	0.556348	0.833558	0.6998	1.852	0.06945	0.276427	PP_stronger	TRUE	NS
POLR2C	IV00_00037571-RA	DNA-directed RNA polymerase II subunit RPB3	-0.1782	0.4158	0.594	0.974	0.334127	0.730443	-0.1782	-0.426	0.671708	0.850065	0.4158	0.937	0.352623	0.704748	-0.6127	-1.381	0.172728	0.433129	Opposite	TRUE	NS
CENPN	IV00_00037671-RA	centromere protein N	0.0994	-0.4361	-0.5355	-1.418	0.161823	0.593186	0.0994	0.384	0.702668	0.867922	-0.4361	-1.587	0.118216	0.465063	0.3099	1.128	0.264338	0.531142	PP_stronger	TRUE	NS
GCSH	IV00_00037678-RA	Glycine cleavage system H protein	-0.1411	0.4342	0.5753	0.787	0.434727	0.798958	-0.1411	-0.281	0.779457	0.908897	0.4342	0.816	0.417931	0.757379	0.2835	0.533	0.596282	0.78934	PP_stronger	TRUE	NS
COX4I1	IV00_00037875-RA	Cytochrome c oxidase subunit	0.0435	0.0538	0.0103	0.07	0.944406	0.98582	0.0435	0.433	0.666563	0.847637	0.0538	0.505	0.615783	0.851135	-0.0805	-0.756	0.452816	0.688256	Similar	FALSE	NS
EMC8	IV00_00037877-RA	ER membrane protein complex subunit 8	-0.0177	-0.0259	-0.0082	-0.027	0.978473	0.99575	-0.0177	-0.085	0.932559	0.981162	-0.0259	-0.117	0.906966	0.967885	-0.2338	-1.06	0.293882	0.566208	Similar	FALSE	NS
ZC3H18	IV00_00037940-RA	Zinc finger CCCH domain-containing protein 18	-1.2145	-0.3317	0.8828	2.198	0.0321638	0.443148	-1.2145	-4.408	4.86823e-05	0.00571796	-0.3317	-1.135	0.261315	0.633638	-0.688	-2.354	0.0221465	0.160037	BH_stronger	FALSE	Divergent
PIEZO1	IV00_00037947-RA	piezo-type mechanosensitive ion channel component 1	-0.2547	0.5929	0.8476	2.092	0.0410781	0.448782	-0.2547	-0.916	0.363515	0.625705	0.5929	2.011	0.0492266	0.361368	-0.5533	-1.877	0.0658782	0.271932	Opposite	TRUE	Divergent
RPL13	IV00_00037971-RA	ribosomal protein L13	-0.0495	0.216	0.2655	1.623	0.110342	0.544222	-0.0495	-0.441	0.660875	0.84456	0.216	1.814	0.0750533	0.422416	-0.2077	-1.745	0.0865926	0.304844	PP_stronger	TRUE	NS
TERF2	IV00_00038004-RA	factor 2	0.0454	0.1012	0.0557	0.271	0.787776	0.962325	0.0454	0.321	0.749302	0.893944	0.1012	0.675	0.502762	0.816041	0.1225	0.817	0.417519	0.664328	Similar	FALSE	NS
CYB5B	IV00_00038005-RA	Cytochrome b5 type	-0.0889	-0.4098	-0.3209	-0.662	0.510435	0.841654	-0.0889	-0.267	0.790102	0.917171	-0.4098	-1.163	0.249981	0.616365	-0.1701	-0.482	0.631387	0.816569	PP_stronger	FALSE	NS
TERF2IP	IV00_00038091-RA	Telomeric repeat binding factor 2, interacting protein	0.151	0.1236	-0.0274	-0.132	0.895702	0.981289	0.151	1.058	0.294864	0.562674	0.1236	0.816	0.417965	0.757379	0.1985	1.311	0.195266	0.46024	Similar	FALSE	NS
KARS	IV00_00038092-RA	lysyl-tRNA synthetase	-0.0341	0.1772	0.2113	1.098	0.277039	0.692213	-0.0341	-0.258	0.797228	0.919497	0.1772	1.265	0.211034	0.57095	-0.1644	-1.174	0.245568	0.513389	PP_stronger	TRUE	NS
MKRN2	IV00_00038126-RA	E3 ubiquitin-protein ligase makorin-2	0.7041	1.101	0.3969	0.689	0.493981	0.83468	0.7041	1.78	0.0805105	0.300144	1.101	2.625	0.0111902	0.198362	0.7704	1.837	0.071633	0.279607	PP_stronger	FALSE	Lead effect
NUP210	IV00_00038186-RA	Nuclear pore membrane glycoprotein 210	-0.0153	-0.1023	-0.087	-0.859	0.394328	0.77782	-0.0153	-0.22	0.826691	0.933523	-0.1023	-1.387	0.170927	0.528318	0.0743	1.008	0.318034	0.582837	Similar	FALSE	NS
GMPPB	IV00_00038340-RA	GDP-mannose pyrophosphorylase B	-0.0072	-0.1526	-0.1453	-0.646	0.520952	0.845565	-0.0072	-0.047	0.962745	0.989911	-0.1526	-0.932	0.35535	0.707415	-0.0547	-0.334	0.739346	0.881213	PP_stronger	FALSE	NS
MANF	IV00_00038395-RA	Mesencephalic astrocyte-derived neurotrophic factor	0.5914	-1.4351	-2.0265	-1.566	0.123134	0.558209	0.5914	0.666	0.50813	0.747239	-1.4351	-1.524	0.133253	0.4809	1.1961	1.27	0.209398	0.472976	Opposite	TRUE	NS
TMEM115	IV00_00038453-RA	Transmembrane protein 115	-0.2007	-0.2882	-0.0875	-0.501	0.618139	0.892949	-0.2007	-1.676	0.0993886	0.32183	-0.2882	-2.269	0.0271885	0.268949	0.1044	0.822	0.414658	0.661484	Similar	FALSE	Lead effect
ITIH4	IV00_00038486-RA	inter-alpha-trypsin inhibitor heavy chain	-0.1374	-0.0589	0.0785	0.086	0.931459	0.98582	-0.1374	-0.221	0.826264	0.933523	-0.0589	-0.089	0.929263	0.976723	-0.2688	-0.407	0.685772	0.846244	Similar	FALSE	NS
ITIH4	IV00_00038487-RA	inter-alpha-trypsin inhibitor heavy chain	-0.0572	-0.1602	-0.1031	-0.359	0.721318	0.945093	-0.0572	-0.29	0.772973	0.904151	-0.1602	-0.766	0.446898	0.780194	0.1868	0.893	0.375707	0.630418	PP_stronger	FALSE	NS
ITIH3	IV00_00038488-RA	inter-alpha-trypsin inhibitor heavy chain	0.3126	-0.2226	-0.5352	-0.837	0.406055	0.783927	0.3126	0.713	0.478943	0.72294	-0.2226	-0.479	0.634091	0.862775	0.4817	1.036	0.304908	0.574865	Opposite	TRUE	NS
PBRM1	IV00_00038497-RA	Bromo adjacent homology domain	2.2292	1.751	-0.4782	-0.243	0.80884	0.96851	2.2292	1.652	0.10426	0.330157	1.751	1.223	0.226443	0.595855	0.6149	0.43	0.669174	0.837661	Similar	FALSE	NS
GNAI2	IV00_00038586-RA	Guanine nucleotide-binding protein G(i) subunit alpha-2	0.059	0.1412	0.0822	0.196	0.845625	0.97654	0.059	0.204	0.83876	0.937437	0.1412	0.462	0.646178	0.865142	0.2033	0.665	0.509095	0.729214	Similar	FALSE	NS
OASL	IV00_00038589-RA	2'-5'-oligoadenylate	0.6475	0.1885	-0.459	-1.053	0.296874	0.712266	0.6475	2.166	0.0346854	0.206343	0.1885	0.594	0.554725	0.833558	0.1162	0.366	0.715472	0.865466	BH_stronger	FALSE	Lead effect
RHOA	IV00_00038601-RA	Ras family	-0.1509	-0.1523	-0.0013	-0.006	0.994979	0.99575	-0.1509	-1.036	0.3048	0.571555	-0.1523	-0.985	0.328788	0.690723	0.0805	0.521	0.604732	0.794826	Similar	FALSE	NS
GPX1	IV00_00038602-RA	Glutathione peroxidase	0.0832	-0.5101	-0.5933	-2.37	0.0213369	0.407996	0.0832	0.484	0.629988	0.82612	-0.5101	-2.8	0.00703307	0.162969	0.666	3.656	0.000573157	0.0194873	PP_stronger	TRUE	Divergent
TKT	IV00_00038612-RA	Transketolase isoform X1	1.2262	-0.1118	-1.338	-2.327	0.0236513	0.407996	1.2262	3.109	0.00296672	0.0589692	-0.1118	-0.267	0.790344	0.918946	0.3703	0.885	0.379829	0.63403	BH_stronger	TRUE	Divergent
DCP1A	IV00_00038613-RA	mRNA-decapping enzyme 1A	0.6932	-0.1172	-0.8104	-0.814	0.418974	0.793716	0.6932	1.015	0.314362	0.578569	-0.1172	-0.162	0.872016	0.954781	1.2797	1.767	0.0827367	0.298499	BH_stronger	TRUE	NS
CHDH	IV00_00038621-RA	Choline dehydrogenase	0.4873	-0.1583	-0.6456	-0.577	0.566352	0.867736	0.4873	0.635	0.528216	0.753262	-0.1583	-0.194	0.846553	0.940453	0.2184	0.268	0.789478	0.909907	Opposite	TRUE	NS
SLMAP	IV00_00038688-RA	sarcolemma associated protein	0.0784	0.0865	0.0081	0.066	0.947669	0.98582	0.0784	0.93	0.356225	0.616947	0.0865	0.968	0.337372	0.693138	-0.0313	-0.35	0.727621	0.872874	Similar	FALSE	NS
UQCRC1	IV00_00038712-RA	Cytochrome b-c1 complex subunit 1	0.2873	0.1272	-0.1602	-1.717	0.0916196	0.534009	0.2873	4.49	3.67949e-05	0.00555915	0.1272	1.873	0.0663202	0.406375	0.052	0.766	0.447041	0.685959	BH_stronger	FALSE	Lead effect
RAB7A	IV00_00038735-RA	Ras-related protein Rab-7a	-0.2361	-0.1237	0.1124	0.642	0.523523	0.847879	-0.2361	-1.966	0.0543269	0.253428	-0.1237	-0.971	0.33564	0.693138	-0.0704	-0.553	0.582791	0.778518	BH_stronger	FALSE	NS
RPN1	IV00_00038738-RA	Essential subunit of the N-oligosaccharyl transferase (OST) complex which catalyzes the transfer of	0.0452	0.0057	-0.0395	-0.197	0.844576	0.97654	0.0452	0.329	0.743534	0.890312	0.0057	0.039	0.968786	0.993649	0.0786	0.539	0.592322	0.785409	Similar	FALSE	NS
RUVBL1	IV00_00038767-RA	Proposed core component of the chromatin remodeling INO80 complex which is involved in transcription	-0.0895	0.0372	0.1267	0.545	0.587983	0.879253	-0.0895	-0.561	0.576795	0.782823	0.0372	0.22	0.826941	0.933062	-0.0268	-0.158	0.87466	0.948424	Similar	TRUE	NS
SEC61A1	IV00_00038772-RA	Protein transport protein Sec61 subunit alpha isoform 1	0.0054	-0.1989	-0.2042	-1.317	0.193245	0.638326	0.0054	0.05	0.959976	0.989911	-0.1989	-1.763	0.0834948	0.434734	0.2977	2.639	0.0107891	0.108902	PP_stronger	TRUE	NS
TMEM43	IV00_00038906-RA	Transmembrane protein 43	-0.3472	-0.1229	0.2243	0.839	0.405044	0.783409	-0.3472	-1.894	0.0635365	0.269626	-0.1229	-0.632	0.529978	0.82392	-0.1091	-0.561	0.577029	0.775329	BH_stronger	FALSE	NS
JAGN1	IV00_00039000-RA	Jagunal homolog 1	0.0958	0.1274	0.0315	0.163	0.871256	0.976913	0.0958	0.721	0.473788	0.72294	0.1274	0.904	0.370034	0.717829	-0.141	-1	0.321573	0.586912	Similar	FALSE	NS
USP19	IV00_00039014-RA	Ubiquitin carboxyl-terminal hydrolase 19	-0.3693	0.2945	0.6638	3.223	0.0021297	0.229297	-0.3693	-2.614	0.0115029	0.122506	0.2945	1.965	0.0544426	0.382282	-0.4579	-3.056	0.00345451	0.0579639	Opposite	TRUE	Divergent
NDUFAF3	IV00_00039021-RA	NADH dehydrogenase ubiquinone 1 alpha subcomplex assembly factor 3	0.1457	0.4195	0.2738	0.727	0.470357	0.832553	0.1457	0.564	0.575063	0.782823	0.4195	1.531	0.131547	0.48026	-0.284	-1.036	0.304548	0.574865	PP_stronger	FALSE	NS
SLC25A20	IV00_00039032-RA	Mitochondrial carnitine acylcarnitine carrier protein	0.0813	-0.0671	-0.1485	-0.997	0.323328	0.726779	0.0813	0.796	0.429616	0.687812	-0.0671	-0.619	0.538169	0.826772	0.0896	0.827	0.41198	0.65876	Similar	TRUE	NS
PDHB	IV00_00039041-RA	Pyruvate dehydrogenase E1 component subunit beta, mitochondrial	-0.1046	-0.079	0.0255	0.175	0.861998	0.976913	-0.1046	-1.043	0.301672	0.568771	-0.079	-0.743	0.460655	0.786218	-0.1057	-0.993	0.324876	0.588516	Similar	FALSE	NS
PSMD6	IV00_00039148-RA	26S proteasome non-ATPase regulatory subunit 6	-0.1594	0.2288	0.3882	0.701	0.486127	0.833129	-0.1594	-0.42	0.676303	0.850065	0.2288	0.568	0.572362	0.835717	-0.4627	-1.149	0.255664	0.523568	Opposite	TRUE	NS
SUCLG2	IV00_00039264-RA	GTP-specific succinyl-CoA synthetase functions in the citric acid cycle (TCA), coupling the hydrolys	-0.5161	-0.2015	0.3146	0.694	0.490451	0.83468	-0.5161	-1.66	0.102542	0.327121	-0.2015	-0.611	0.543606	0.829208	-0.3053	-0.926	0.358587	0.614448	BH_stronger	FALSE	NS
ARL6IP5	IV00_00039293-RA	PRA1 family protein 3	0.053	-0.1606	-0.2136	-0.822	0.414562	0.790015	0.053	0.297	0.767445	0.900581	-0.1606	-0.85	0.399176	0.75412	0.2435	1.288	0.203246	0.466419	PP_stronger	TRUE	NS
SEC13	IV00_00039614-RA	SEC13 homolog	0.3213	0.2206	-0.1007	-0.535	0.595	0.880898	0.3213	2.487	0.0159233	0.146052	0.2206	1.61	0.113066	0.463265	0.1277	0.932	0.355371	0.611434	Similar	FALSE	Lead effect
RPL32	IV00_00039618-RA	ribosomal protein L32	0.0235	0.1619	0.1384	0.516	0.607869	0.888423	0.0235	0.128	0.898738	0.970741	0.1619	0.83	0.410228	0.756875	-0.1463	-0.75	0.45641	0.689339	PP_stronger	FALSE	NS
TMCC1	IV00_00039643-RA	transmembrane and coiled-coil	0.3255	0.2597	-0.0659	-0.201	0.841476	0.975564	0.3255	1.448	0.15332	0.410124	0.2597	1.089	0.28095	0.644076	0.2627	1.102	0.275343	0.545984	Similar	FALSE	NS
TMCC1	IV00_00039648-RA	transmembrane and coiled-coil	0.253	0.6388	0.3859	0.371	0.712409	0.937303	0.253	0.354	0.724614	0.881546	0.6388	0.843	0.402819	0.75412	-0.1297	-0.171	0.86469	0.944676	PP_stronger	FALSE	NS
HSPA9	IV00_00039685-RA	Heat shock protein	-0.0004	0.1483	0.1487	1.211	0.23107	0.662121	-0.0004	-0.004	0.996508	0.99916	0.1483	1.66	0.102555	0.45352	-0.0402	-0.45	0.65438	0.828483	Similar	TRUE	NS
NPM1	IV00_00039724-RA	Nucleophosmin	-1.167	-0.0005	1.1665	3.915	0.000251011	0.108102	-1.167	-5.709	4.6836e-07	0.000302561	-0.0005	-0.002	0.998184	0.998321	-0.9553	-4.406	4.89532e-05	0.00632475	BH_stronger	FALSE	Divergent
MATR3	IV00_00039773-RB	U1-like zinc finger	-0.5098	-0.2434	0.2664	1.139	0.259545	0.67936	-0.5098	-3.178	0.00243367	0.0524049	-0.2434	-1.43	0.158299	0.51368	0.0562	0.33	0.742483	0.88251	BH_stronger	FALSE	Lead effect
NDUFA2	IV00_00039887-RA	NADH dehydrogenase ubiquinone 1 alpha subcomplex subunit 2	0.0927	0.1826	0.0899	0.716	0.477103	0.832553	0.0927	1.075	0.286935	0.557473	0.1826	1.998	0.0506992	0.367996	-0.169	-1.849	0.0697529	0.276427	PP_stronger	FALSE	NS
IK	IV00_00039888-RA	IK cytokine, down-regulator of HLA II	-0.589	-0.0529	0.5361	1.402	0.166583	0.600418	-0.589	-2.245	0.0287943	0.189807	-0.0529	-0.19	0.849942	0.941788	-0.5238	-1.882	0.0650766	0.270994	BH_stronger	FALSE	Lead effect
RARS	IV00_00039948-RA	arginine--tRNA ligase, cytoplasmic	-0.1809	-0.3242	-0.1433	-0.407	0.685647	0.926627	-0.1809	-0.749	0.457174	0.712507	-0.3242	-1.265	0.211118	0.57095	-0.0561	-0.219	0.827402	0.926346	PP_stronger	FALSE	NS
ACSL6	IV00_00040080-RA	acyl-CoA synthetase long-chain family member 6	0.451	0.0843	-0.3666	-1.806	0.0764333	0.511319	0.451	3.238	0.00204151	0.0471005	0.0843	0.571	0.570374	0.835717	0.4007	2.712	0.00889352	0.0982088	BH_stronger	FALSE	Lead effect
VDAC1	IV00_00040114-RA	Voltage-dependent anion-selective channel protein 1	0.0722	0.0421	-0.0301	-0.166	0.869132	0.976913	0.0722	0.58	0.56455	0.774756	0.0421	0.319	0.750973	0.906804	0.0198	0.15	0.8814	0.950165	Similar	FALSE	NS
CAMLG	IV00_00040155-RA	Calcium signal-modulating cyclophilin ligand	0.2672	-0.0538	-0.321	-1.223	0.226357	0.661658	0.2672	1.485	0.143283	0.398112	-0.0538	-0.282	0.779318	0.915826	0.1645	0.862	0.392408	0.643988	BH_stronger	TRUE	NS
DDX46	IV00_00040157-RA	ATP-dependent RNA helicase DDX46	-0.685	-0.0295	0.6555	1.916	0.0605378	0.456556	-0.685	-2.919	0.00507454	0.0819538	-0.0295	-0.119	0.906011	0.967885	0.119	0.478	0.634393	0.817094	BH_stronger	FALSE	Lead effect
H2AFY	IV00_00040187-RA	Variant histone H2A which replaces conventional H2A in a subset of nucleosomes	-0.0252	-0.1381	-0.1129	-0.77	0.444383	0.807991	-0.0252	-0.25	0.803133	0.923175	-0.1381	-1.295	0.200746	0.558975	-0.0285	-0.267	0.790328	0.910074	Similar	FALSE	NS
LECT2	IV00_00040215-RA	Myeloid protein 1-like	-1.3098	0.663	1.9728	1.175	0.245084	0.673664	-1.3098	-1.137	0.260396	0.525675	0.663	0.543	0.589567	0.837056	-3.4702	-2.84	0.00629944	0.0839059	Opposite	TRUE	NS
LECT2	IV00_00040216-RA	Myeloid protein 1-like	-1.3863	0.6783	2.0646	1.414	0.162988	0.593186	-1.3863	-1.384	0.171928	0.436758	0.6783	0.638	0.525817	0.82392	-3.6136	-3.401	0.00125372	0.0330573	Opposite	TRUE	NS
HNRNPAB	IV00_00040282-RA	Heterogeneous nuclear ribonucleoprotein A B	-0.3585	-0.0327	0.3258	0.462	0.646085	0.906343	-0.3585	-0.741	0.462066	0.716995	-0.0327	-0.064	0.949468	0.982156	0.643	1.252	0.215697	0.482146	BH_stronger	FALSE	NS
HNRNPH1	IV00_00040355-RA	Heterogeneous nuclear ribonucleoprotein H isoform X1	-0.1741	-0.0625	0.1115	0.68	0.499541	0.835992	-0.1741	-1.546	0.127751	0.370125	-0.0625	-0.524	0.602576	0.846253	0.1318	1.104	0.27447	0.545562	BH_stronger	FALSE	NS
CANX	IV00_00040364-RA	Calnexin	-0.172	-0.2392	-0.0672	-0.324	0.747184	0.955804	-0.172	-1.209	0.231756	0.504088	-0.2392	-1.585	0.118621	0.465063	0.1547	1.025	0.309684	0.577362	Similar	FALSE	NS
SQSTM1	IV00_00040373-RA	Sequestosome-1 isoform X1	0.8998	0.7638	-0.136	-0.213	0.831835	0.972668	0.8998	2.057	0.0443972	0.227624	0.7638	1.646	0.105366	0.456821	0.6865	1.48	0.144599	0.398171	Similar	FALSE	Lead effect
RPS14	IV00_00040410-RA	Ribosomal protein S11	-0.0993	0.0629	0.1622	0.806	0.42397	0.795752	-0.0993	-0.719	0.475174	0.72294	0.0629	0.429	0.669435	0.878082	-0.1103	-0.752	0.454963	0.689339	Similar	TRUE	NS
RBM22	IV00_00040415-RA	pre-mRNA-splicing factor RBM22	-0.8654	-0.3115	0.5539	1.679	0.0988955	0.536861	-0.8654	-3.823	0.000337648	0.0182031	-0.3115	-1.297	0.199959	0.558248	-0.1315	-0.548	0.586136	0.780709	BH_stronger	FALSE	Lead effect
G3BP1	IV00_00040442-RA	Ras GTPase-activating protein-binding protein 1	-0.4612	-0.1709	0.2903	0.998	0.322824	0.726779	-0.4612	-2.311	0.0246206	0.174758	-0.1709	-0.807	0.422928	0.762096	-0.0106	-0.05	0.960101	0.983687	BH_stronger	FALSE	Lead effect
LARP1	IV00_00040519-RA	La-related protein 1	-0.0946	0.5392	0.6338	2.215	0.0309172	0.443148	-0.0946	-0.482	0.631813	0.827054	0.5392	2.59	0.0122603	0.198881	-0.1562	-0.75	0.456278	0.689339	PP_stronger	TRUE	Divergent
-	IV00_00040654-RA	Kazal-type serine protease inhibitor domain	0.0774	-0.468	-0.5455	-1.589	0.117752	0.551579	0.0774	0.329	0.743507	0.890312	-0.468	-1.874	0.0662351	0.406375	0.2386	0.955	0.343623	0.605214	PP_stronger	TRUE	NS
FAF2	IV00_00040679-RA	Fas associated factor family member 2	-0.0375	-0.2279	-0.1904	-1.631	0.108573	0.544222	-0.0375	-0.468	0.641318	0.831245	-0.2279	-2.683	0.00960247	0.190868	0.2147	2.528	0.0143779	0.126204	PP_stronger	FALSE	NS
PDLIM7	IV00_00040718-RA	PDZ and LIM domain	-0.4911	-0.1615	0.3296	0.693	0.491508	0.83468	-0.4911	-1.504	0.138216	0.390822	-0.1615	-0.466	0.642733	0.863213	-0.2923	-0.844	0.402213	0.651203	BH_stronger	FALSE	NS
LMAN2	IV00_00040728-RA	Vesicular integral-membrane protein VIP36	-0.0763	-0.1334	-0.0571	-0.22	0.82677	0.972356	-0.0763	-0.429	0.669759	0.849194	-0.1334	-0.706	0.482876	0.801898	0.2591	1.372	0.175701	0.437391	Similar	FALSE	NS
NHP2	IV00_00040731-RA	Ribonucleoprotein	-0.3774	0.2898	0.6672	1.133	0.262055	0.679874	-0.3774	-0.934	0.354155	0.615839	0.2898	0.676	0.501633	0.816041	0.0067	0.016	0.987562	0.997614	Opposite	TRUE	NS
SFXN1	IV00_00040738-RA	Tricarboxylate carrier	0.2335	0.3501	0.1166	0.604	0.548124	0.860128	0.2335	1.763	0.0833914	0.304565	0.3501	2.493	0.0156982	0.220458	-0.3311	-2.357	0.0219773	0.160037	Similar	FALSE	Lead effect
BNIP1	IV00_00040811-RA	Vesicle transport protein SEC20	0.0833	0.1803	0.097	0.53	0.598226	0.882315	0.0833	0.663	0.509804	0.747239	0.1803	1.354	0.181274	0.542143	-0.0413	-0.31	0.757651	0.890286	PP_stronger	FALSE	NS
RPL26	IV00_00040817-RA	60S ribosomal protein	-0.2394	-0.0176	0.2217	0.893	0.375918	0.761263	-0.2394	-1.405	0.165689	0.428139	-0.0176	-0.098	0.922595	0.976243	-0.2866	-1.586	0.118494	0.352751	BH_stronger	FALSE	NS
STK10	IV00_00040848-RA	Serine threonine-protein kinase 10	-1.0092	-0.5027	0.5065	0.884	0.380529	0.7658	-1.0092	-2.568	0.0129758	0.128959	-0.5027	-1.206	0.23299	0.599647	0.4559	1.093	0.278935	0.550205	BH_stronger	FALSE	Lead effect
-	IV00_00040877-RA	Tripartite motif-containing protein	0.0449	-0.2847	-0.3296	-0.952	0.345414	0.742554	0.0449	0.189	0.850883	0.944393	-0.2847	-1.13	0.263418	0.633638	0.9468	3.758	0.000415761	0.0173278	PP_stronger	TRUE	NS
UQCRQ	IV00_00040915-RA	Cytochrome b-c1 complex subunit	0.4795	0.0557	-0.4238	-1.333	0.188013	0.629306	0.4795	2.198	0.0321299	0.198621	0.0557	0.241	0.810686	0.926088	0.5226	2.259	0.0278501	0.175524	BH_stronger	FALSE	Lead effect
HSPA4	IV00_00040923-RA	Heat shock 70 kDa protein 4	0.2687	-0.3106	-0.5792	-3.049	0.00351787	0.284068	0.2687	2.062	0.0439475	0.227121	-0.3106	-2.247	0.0286463	0.276202	0.4643	3.36	0.00142139	0.0346497	Opposite	TRUE	Divergent
SLC9A3R2	IV00_00041107-RA	) H( ) exchange regulatory cofactor	-0.0744	-0.1904	-0.116	-0.247	0.80576	0.96851	-0.0744	-0.231	0.818255	0.930621	-0.1904	-0.557	0.579597	0.835717	-0.3706	-1.085	0.282845	0.555283	PP_stronger	FALSE	NS
RPS2	IV00_00041119-RA	ribosomal protein S2	0.0336	0.2603	0.2267	1.602	0.114801	0.549344	0.0336	0.346	0.730568	0.886036	0.2603	2.528	0.0143466	0.214115	-0.1349	-1.311	0.195262	0.46024	PP_stronger	FALSE	Lead effect
NDUFB10	IV00_00041120-RA	NADH dehydrogenase (ubiquinone) 1 beta subcomplex	0.1248	0.0489	-0.0759	-0.599	0.551782	0.862035	0.1248	1.436	0.156703	0.416307	0.0489	0.531	0.597706	0.842133	0.1043	1.132	0.262637	0.529371	Similar	FALSE	NS
FAHD1	IV00_00041129-RA	Acylpyruvase FAHD1, mitochondrial	-0.1705	0.0542	0.2246	1.151	0.254863	0.67807	-0.1705	-1.273	0.208397	0.474029	0.0542	0.381	0.704484	0.896102	-0.1901	-1.338	0.186229	0.451052	BH_stronger	TRUE	NS
HAGH	IV00_00041130-RA	Hydroxyacylglutathione hydrolase, mitochondrial	-0.1048	-0.2296	-0.1248	-0.807	0.423217	0.795752	-0.1048	-0.988	0.327473	0.591741	-0.2296	-2.04	0.0461092	0.344353	0.2405	2.138	0.0369707	0.20326	PP_stronger	FALSE	NS
HAGHL	IV00_00041131-RA	Hydroxyacylglutathione hydrolase-like	-0.2731	-0.5275	-0.2544	-1.047	0.299643	0.714291	-0.2731	-1.639	0.10698	0.333168	-0.5275	-2.984	0.00423345	0.127201	0.3267	1.848	0.0699625	0.276427	PP_stronger	FALSE	Lead effect
COPS3	IV00_00041232-RA	COP9 signalosome complex subunit 3	-0.0151	-0.195	-0.1798	-0.379	0.706063	0.93452	-0.0151	-0.047	0.963059	0.989911	-0.195	-0.565	0.574432	0.835717	0.1087	0.315	0.753973	0.890286	PP_stronger	FALSE	NS
DHRS7B	IV00_00041249-RA	Dehydrogenase reductase (SDR family) member 7B	0.2505	0.2913	0.0408	0.2	0.841878	0.975564	0.2505	1.793	0.0784611	0.299487	0.2913	1.966	0.0543516	0.382282	0.106	0.716	0.477288	0.705557	Similar	FALSE	NS
TMEM11	IV00_00041250-RA	Transmembrane protein 11	0.2574	-0.0625	-0.3198	-2.065	0.0435945	0.448782	0.2574	2.423	0.0187107	0.153976	-0.0625	-0.554	0.581552	0.835717	0.3944	3.501	0.000925962	0.0281291	BH_stronger	TRUE	Divergent
ATP5J2	IV00_00041262-RA	ATP synthase	0.1154	-0.0792	-0.1947	-1.685	0.0977356	0.536861	0.1154	1.456	0.150967	0.408054	-0.0792	-0.942	0.350262	0.704537	0.1978	2.353	0.0222289	0.160037	Similar	TRUE	NS
BUD31	IV00_00041265-RA	BUD31 homolog	-0.9099	-0.4733	0.4366	1.633	0.108166	0.544222	-0.9099	-4.961	7.07657e-06	0.00182858	-0.4733	-2.433	0.0182451	0.233392	0.0286	0.147	0.883553	0.950222	BH_stronger	FALSE	Lead effect
PDAP1	IV00_00041267-RA	28 kDa heat- and acid-stable phosphoprotein	-1.4799	-0.5975	0.8824	1.651	0.104517	0.544222	-1.4799	-4.035	0.000169504	0.0121666	-0.5975	-1.536	0.130245	0.479572	-1.0034	-2.579	0.0125933	0.118763	BH_stronger	FALSE	Lead effect
EIF3B	IV00_00041400-RA	Eukaryotic translation initiation factor 3, subunit B	-0.3828	0.3745	0.7573	2.131	0.0375725	0.443148	-0.3828	-1.57	0.122108	0.363511	0.3745	1.448	0.153198	0.50622	-0.2081	-0.805	0.424516	0.671328	Opposite	TRUE	Divergent
MAFK	IV00_00041439-RA	bZIP Maf transcription factor	-0.766	0.3404	1.1063	2.541	0.0138887	0.365402	-0.766	-2.565	0.0130766	0.12897	0.3404	1.074	0.287278	0.649953	-0.3822	-1.207	0.232696	0.49693	Opposite	TRUE	Divergent
SUN1	IV00_00041501-RA	SUN domain-containing protein 1	-0.1553	-0.1863	-0.0309	-0.258	0.797455	0.965057	-0.1553	-1.888	0.0642761	0.269626	-0.1863	-2.135	0.0372564	0.318777	-0.0077	-0.088	0.929922	0.967375	Similar	FALSE	NS
RAC1	IV00_00041600-RA	negative regulation of interleukin-23 production	-0.4541	0.1084	0.5625	3	0.00404307	0.290202	-0.4541	-3.531	0.00084511	0.0302534	0.1084	0.795	0.430166	0.767644	-0.2428	-1.78	0.0805652	0.294873	BH_stronger	TRUE	Divergent
DAGLB	IV00_00041602-RA	diacylglycerol lipase beta	-0.0774	0.5931	0.6704	1.778	0.0808936	0.523507	-0.0774	-0.299	0.766018	0.900541	0.5931	2.162	0.0349843	0.309587	-0.269	-0.98	0.331144	0.595875	PP_stronger	TRUE	NS
UQCRC2	IV00_00041635-RA	Cytochrome b-c1 complex subunit 2	0.3363	0.1217	-0.2146	-2.184	0.0332505	0.443148	0.3363	4.988	6.42688e-06	0.00182858	0.1217	1.702	0.094475	0.437577	0.0652	0.912	0.36597	0.622969	BH_stronger	FALSE	Lead effect
GDE1	IV00_00041674-RA	glycerophosphodiester phosphodiesterase 1	0.2069	-0.7102	-0.9171	-1.428	0.158956	0.593186	0.2069	0.47	0.640471	0.831245	-0.7102	-1.52	0.134298	0.481347	0.2851	0.61	0.544312	0.757814	Opposite	TRUE	NS
TMC7	IV00_00041680-RA	Transmembrane channel-like	-0.5382	0.5437	1.0819	1.759	0.0841296	0.525037	-0.5382	-1.276	0.207448	0.473538	0.5437	1.215	0.229605	0.597605	-0.66	-1.475	0.146008	0.398171	Opposite	TRUE	NS
ARL6IP1	IV00_00041706-RA	ADP-ribosylation factor-like protein 6-interacting protein 1	-0.2492	-0.5072	-0.258	-1.147	0.256162	0.678833	-0.2492	-1.615	0.111921	0.344052	-0.5072	-3.1	0.00304514	0.111172	0.316	1.931	0.0586016	0.25606	PP_stronger	FALSE	Lead effect
RPS15A	IV00_00041708-RA	ribosomal protein S15a	0.0611	0.1171	0.056	0.285	0.776574	0.957358	0.0611	0.454	0.65187	0.836362	0.1171	0.82	0.415952	0.756915	-0.052	-0.364	0.717426	0.865466	Similar	FALSE	NS
NOMO1	IV00_00041751-RB	Nodal modulator	0.1626	0.1262	-0.0364	-0.191	0.84939	0.97654	0.1626	1.242	0.219365	0.488879	0.1262	0.909	0.367264	0.717525	0.14	1.009	0.317518	0.582837	Similar	FALSE	NS
ABCC1	IV00_00041754-RA	Multidrug resistance-associated protein 1	-0.0486	-0.08	-0.0314	-0.29	0.772672	0.957358	-0.0486	-0.655	0.515221	0.749623	-0.08	-1.016	0.313839	0.683559	0.0007	0.009	0.992629	0.997614	Similar	FALSE	NS
GSPT1	IV00_00041779-RA	Eukaryotic peptide chain release factor GTP-binding subunit ERF3A	0.4236	-0.0985	-0.5222	-1.571	0.121964	0.554851	0.4236	1.858	0.0685579	0.278178	-0.0985	-0.407	0.685333	0.885943	0.4355	1.801	0.0772453	0.286784	BH_stronger	TRUE	NS
BFAR	IV00_00041817-RA	Bifunctional apoptosis regulator	-0.1034	0.1203	0.2238	0.74	0.462517	0.826517	-0.1034	-0.499	0.620108	0.818458	0.1203	0.547	0.586684	0.835717	-0.2773	-1.26	0.212918	0.479192	Similar	TRUE	NS
LITAF	IV00_00041827-RA	Lipopolysaccharide-induced tumor necrosis factor-alpha factor	0.0658	0.021	-0.0448	-0.19	0.850089	0.97654	0.0658	0.406	0.685992	0.856942	0.021	0.122	0.903177	0.967885	0.223	1.299	0.199208	0.464266	Similar	FALSE	NS
USP7	IV00_00041886-RA	Ubiquitin carboxyl-terminal hydrolase 7	-0.0769	-0.3314	-0.2545	-0.714	0.478341	0.832746	-0.0769	-0.314	0.754383	0.895816	-0.3314	-1.278	0.206772	0.563607	0.803	3.096	0.00308285	0.0559878	PP_stronger	FALSE	Baseline
HBZ	IV00_00041996-RA	Belongs to the globin family	0.191	-0.2653	-0.4563	-1.964	0.0546088	0.456556	0.191	1.198	0.235955	0.505164	-0.2653	-1.569	0.122319	0.471131	0.6744	3.989	0.000197322	0.0149009	Opposite	TRUE	NS
ECI1	IV00_00042022-RA	enoyl-CoA delta isomerase 1	0.1557	-0.2114	-0.3671	-1.954	0.0558255	0.456556	0.1557	1.208	0.232346	0.504411	-0.2114	-1.546	0.127718	0.475539	0.1556	1.138	0.25997	0.526459	Opposite	TRUE	NS
NUDT16L1	IV00_00042030-RA	Nudix (nucleoside diphosphate linked moiety X)-type motif 16-like 1	0.4245	-0.0031	-0.4276	-1.306	0.19704	0.639636	0.4245	1.89	0.0640636	0.269626	-0.0031	-0.013	0.989621	0.99734	0.6552	2.75	0.00804457	0.0944871	BH_stronger	TRUE	NS
HMOX2	IV00_00042036-RA	Heme oxygenase	0.0207	0.1105	0.0898	0.574	0.568221	0.867736	0.0207	0.193	0.847687	0.942576	0.1105	0.971	0.335792	0.693138	-0.0525	-0.461	0.646566	0.822764	Similar	FALSE	NS
TRAP1	IV00_00042042-RA	Heat shock protein 75 kDa, mitochondrial	0.1138	0.1294	0.0155	0.092	0.926709	0.98582	0.1138	0.987	0.328088	0.592024	0.1294	1.057	0.294987	0.660526	-0.0134	-0.11	0.912876	0.965168	Similar	FALSE	NS
ADCY9	IV00_00042063-RA	Adenylate cyclase	0.5832	0.471	-0.1123	-0.21	0.834175	0.972668	0.5832	1.593	0.116858	0.352759	0.471	1.213	0.230346	0.597605	0.7468	1.923	0.0596177	0.258477	Similar	FALSE	NS
PAM16	IV00_00042071-RA	motor 16 homolog	0.9316	-0.6195	-1.5511	-1.019	0.312855	0.721028	0.9316	0.892	0.376382	0.639009	-0.6195	-0.559	0.578354	0.835717	0.7732	0.698	0.48824	0.713582	Opposite	TRUE	NS
DNAJA3	IV00_00042075-RA	homolog subfamily A member 3	-0.3039	-0.2391	0.0648	0.364	0.717412	0.942926	-0.3039	-2.488	0.0159139	0.146052	-0.2391	-1.845	0.0703611	0.415098	0.1102	0.85	0.398877	0.649055	Similar	FALSE	Lead effect
RHOT2	IV00_00042112-RA	Mitochondrial Rho GTPase 2	0.0837	0.3258	0.2421	1.309	0.195888	0.639365	0.0837	0.66	0.512117	0.747239	0.3258	2.421	0.0187755	0.235514	-0.1155	-0.859	0.394211	0.643988	PP_stronger	FALSE	Lead effect
NAGPA	IV00_00042138-RA	N-acetylglucosamine-1-phosphodiester alpha-N-acetylglucosaminidase	0.4544	0.8652	0.4108	0.602	0.549475	0.860128	0.4544	0.971	0.335779	0.598496	0.8652	1.743	0.0868713	0.434734	-0.3882	-0.782	0.437523	0.68106	PP_stronger	FALSE	NS
VRK3	IV00_00042165-RA	Inactive serine threonine-protein kinase	-0.3548	-0.516	-0.1611	-0.311	0.756792	0.956716	-0.3548	-0.999	0.322014	0.586801	-0.516	-1.37	0.176267	0.537115	0.2669	0.709	0.48154	0.710216	Similar	FALSE	NS
RNPS1	IV00_00042215-RA	negative regulation of mRNA splicing, via spliceosome	-0.1777	-0.3117	-0.1341	-0.5	0.619164	0.892949	-0.1777	-0.966	0.338389	0.601373	-0.3117	-1.597	0.115868	0.464913	-0.1819	-0.932	0.355204	0.611434	PP_stronger	FALSE	NS
GLYR1	IV00_00042240-RA	oxidoreductase GLYR1	-0.0123	-0.0142	-0.002	-0.009	0.992886	0.99575	-0.0123	-0.081	0.935941	0.983118	-0.0142	-0.088	0.929853	0.976723	0.0562	0.349	0.728647	0.873295	Similar	FALSE	NS
CSE1L	IV00_00042266-RA	CAS/CSE protein, C-terminus	0.2834	-0.137	-0.4204	-1.053	0.297145	0.712266	0.2834	1.034	0.305553	0.572137	-0.137	-0.472	0.639138	0.86287	0.3656	1.258	0.213634	0.479192	BH_stronger	TRUE	NS
RNF114	IV00_00042292-RA	ring finger protein 114	-0.7113	-0.2345	0.4768	1.297	0.200118	0.643394	-0.7113	-2.82	0.00665862	0.0896139	-0.2345	-0.877	0.384531	0.732764	0.501	1.873	0.0664002	0.272536	BH_stronger	FALSE	Lead effect
PTPN1	IV00_00042315-RA	phosphatase non-receptor type 1	0.3529	0.1341	-0.2188	-0.899	0.372457	0.760387	0.3529	2.114	0.0390631	0.217541	0.1341	0.757	0.452188	0.783145	-0.1824	-1.03	0.30743	0.576277	BH_stronger	FALSE	Lead effect
FAM65C	IV00_00042318-RA	Family with sequence similarity 65, member C	-0.7016	-0.0326	0.6691	1.101	0.275477	0.691809	-0.7016	-1.684	0.0978624	0.32183	-0.0326	-0.074	0.941494	0.977855	-0.354	-0.801	0.42656	0.672475	BH_stronger	FALSE	NS
DPM1	IV00_00042339-RA	Mannosyltransferase	0.0104	-0.2655	-0.2759	-1.201	0.234715	0.662121	0.0104	0.066	0.947631	0.987371	-0.2655	-1.589	0.117774	0.465063	0.2822	1.689	0.0968596	0.321703	PP_stronger	TRUE	NS
FAM210B	IV00_00042455-RA	Family with sequence similarity 210 member B	-0.151	0.1278	0.2787	1.09	0.280537	0.693242	-0.151	-0.86	0.393269	0.660733	0.1278	0.687	0.495236	0.813017	-0.2787	-1.498	0.139881	0.391277	Similar	TRUE	NS
RAE1	IV00_00042496-RA	mRNA export factor	0.1695	-0.2221	-0.3916	-2.076	0.0425666	0.448782	0.1695	1.31	0.19565	0.46003	-0.2221	-1.618	0.111326	0.463265	0.6098	4.443	4.31116e-05	0.00618891	Opposite	TRUE	Divergent
VAPB	IV00_00042541-RA	Vesicle-associated membrane protein-associated protein B	-0.0022	-0.0362	-0.0339	-0.284	0.77759	0.957358	-0.0022	-0.027	0.978338	0.99461	-0.0362	-0.416	0.67915	0.883601	-0.0566	-0.651	0.517791	0.740029	Similar	FALSE	NS
gnas	IV00_00042572-RA	Guanine nucleotide-binding protein G(s) subunit alpha	-0.4112	0.1389	0.5501	2.405	0.0195503	0.407996	-0.4112	-2.621	0.0113152	0.122391	0.1389	0.835	0.407508	0.755555	-0.3563	-2.141	0.0367238	0.202765	BH_stronger	TRUE	Divergent
CTSZ	IV00_00042575-RA	Cathepsin Z	-0.0345	-0.2792	-0.2447	-0.575	0.567627	0.867736	-0.0345	-0.118	0.906346	0.972468	-0.2792	-0.902	0.371138	0.717829	0.3135	1.013	0.315652	0.582603	PP_stronger	FALSE	NS
TUBB1	IV00_00042576-RA	Tubulin is the major constituent of microtubules. It binds two moles of GTP, one at an exchangeable	-0.035	-0.1052	-0.0702	-0.521	0.604146	0.887349	-0.035	-0.379	0.706309	0.871586	-0.1052	-1.074	0.287603	0.649953	0.1691	1.727	0.0897962	0.308248	Similar	FALSE	NS
CABLES2	IV00_00042685-RA	CDK5 and ABL1 enzyme substrate 2	0.2621	0.203	-0.0592	-0.21	0.834447	0.972668	0.2621	1.357	0.180448	0.444073	0.203	0.99	0.326318	0.690723	0.1185	0.578	0.56535	0.766456	Similar	FALSE	NS
PRPF6	IV00_00042886-RB	factor 6	-0.3111	2.8162	3.1273	2.318	0.0241859	0.407996	-0.3111	-0.336	0.73804	0.887847	2.8162	2.869	0.00582791	0.14764	-3.1289	-3.187	0.00236546	0.04746	Opposite	TRUE	Divergent
NSFL1C	IV00_00042934-RA	cofactor (p47)	0.3413	-0.6337	-0.975	-1.97	0.0538987	0.456556	0.3413	1.005	0.319192	0.585791	-0.6337	-1.759	0.0840497	0.434734	1.5277	4.242	8.53847e-05	0.00848593	Opposite	TRUE	NS
SRXN1	IV00_00042948-RA	Sulfiredoxin-1	-0.1009	1.2206	1.3214	2.569	0.0129355	0.355877	-0.1009	-0.286	0.776023	0.905711	1.2206	3.261	0.00190533	0.0928974	-0.9006	-2.406	0.0194995	0.148196	PP_stronger	TRUE	Divergent
HM13	IV00_00042957-RA	Minor histocompatibility antigen H13	-0.1266	-0.2759	-0.1493	-0.469	0.64096	0.903712	-0.1266	-0.58	0.564497	0.774756	-0.2759	-1.191	0.238747	0.604825	0.0467	0.201	0.841065	0.931952	PP_stronger	FALSE	NS
BCL2L1	IV00_00042960-RA	Bcl-2-like protein 1	0.0008	0.696	0.6952	0.956	0.343124	0.741331	0.0008	0.002	0.998773	0.99916	0.696	1.316	0.193723	0.552518	-0.2064	-0.39	0.697842	0.856231	PP_stronger	FALSE	NS
POFUT1	IV00_00042979-RA	GDP-fucose protein O-fucosyltransferase 1	-0.1394	-0.3166	-0.1771	-0.544	0.588805	0.879464	-0.1394	-0.624	0.535292	0.757926	-0.3166	-1.335	0.1872	0.547639	-0.0444	-0.187	0.852061	0.937798	PP_stronger	FALSE	NS
TGM2	IV00_00043008-RA	Protein-glutamine gamma-glutamyltransferase 2	0.8292	2.0896	1.2605	1.358	0.180059	0.615551	0.8292	1.302	0.19831	0.462484	2.0896	3.094	0.00310094	0.111172	-0.1511	-0.224	0.823873	0.925604	PP_stronger	FALSE	Lead effect
RPRD1B	IV00_00043010-RA	regulation of nuclear pre-mRNA	-0.3271	-0.2044	0.1227	0.36	0.720085	0.945093	-0.3271	-1.4	0.167234	0.430411	-0.2044	-0.825	0.413193	0.756875	0.2455	0.99	0.326429	0.58903	BH_stronger	FALSE	NS
PCIF1	IV00_00043034-RA	factor 1	-0.3498	0.2085	0.5583	2.156	0.0354465	0.443148	-0.3498	-1.969	0.0539537	0.253428	0.2085	1.107	0.273209	0.638312	-0.6562	-3.483	0.000978551	0.0281291	Opposite	TRUE	Divergent
SNRPB	IV00_00043054-RA	Small nuclear ribonucleoprotein-associated	-1.0257	-0.8774	0.1483	0.283	0.777917	0.957358	-1.0257	-2.857	0.00601568	0.0860225	-0.8774	-2.304	0.0249943	0.268949	0.0349	0.092	0.927223	0.967375	Similar	FALSE	Lead effect
ZNFX1	IV00_00043057-RA	NFX1-type zinc finger-containing protein	0.0634	-0.1326	-0.196	-0.309	0.758147	0.956716	0.0634	0.146	0.884524	0.961437	-0.1326	-0.288	0.774633	0.913996	-0.0449	-0.097	0.92283	0.966608	Similar	TRUE	NS
EPB42	IV00_00043061-RA	Erythrocyte membrane protein band	-0.1074	-0.109	-0.0016	-0.015	0.987883	0.99575	-0.1074	-1.533	0.131085	0.37636	-0.109	-1.466	0.148344	0.499948	0.0089	0.12	0.905262	0.959727	Similar	FALSE	NS
PABPC1L	IV00_00043135-RA	Binds the poly(A) tail of mRNA	-1.6733	-1.8804	-0.2071	-0.165	0.869585	0.976913	-1.6733	-1.943	0.0570968	0.25606	-1.8804	-2.059	0.0442469	0.344353	0.4074	0.446	0.657289	0.829831	Similar	FALSE	Lead effect
RPN2	IV00_00043163-RA	Dolichyl-diphosphooligosaccharide--protein glycosyltransferase subunit 2	-0.0031	0.2718	0.2748	0.986	0.328589	0.726779	-0.0031	-0.016	0.987164	0.996419	0.2718	1.339	0.185913	0.54715	-0.1238	-0.61	0.544179	0.757814	PP_stronger	TRUE	NS
TOP1	IV00_00043179-RA	DNA topoisomerase 1	-0.6149	-0.773	-0.1581	-0.7	0.48678	0.833129	-0.6149	-3.971	0.000209317	0.0135219	-0.773	-4.706	1.73956e-05	0.0131504	0.1213	0.739	0.463164	0.693176	Similar	FALSE	Lead effect
CHMP4B	IV00_00043441-RA	Charged multivesicular body protein 4B	-0.0205	1.2948	1.3153	1.702	0.0944218	0.534009	-0.0205	-0.039	0.969224	0.989911	1.2948	2.302	0.0251124	0.268949	-1.6289	-2.897	0.0053996	0.0734346	PP_stronger	TRUE	NS
EIF2S2	IV00_00043468-RA	eukaryotic translation initiation factor 2, subunit 2	-0.3902	-0.0004	0.3897	1.579	0.120133	0.551579	-0.3902	-2.304	0.0250234	0.174758	-0.0004	-0.002	0.998069	0.998321	-0.3018	-1.68	0.0985962	0.324138	BH_stronger	FALSE	Lead effect
SRSF6	IV00_00043532-RA	Serine arginine-rich splicing factor 6	0.2752	-1.1405	-1.4157	-2.045	0.0455913	0.448782	0.2752	0.58	0.564544	0.774756	-1.1405	-2.265	0.0274778	0.268949	0.2995	0.595	0.554431	0.762228	Opposite	TRUE	Divergent
RBM39	IV00_00043608-RA	RNA-binding protein 39	-1.3332	-0.2976	1.0357	1.381	0.172975	0.604425	-1.3332	-2.591	0.0122276	0.126385	-0.2976	-0.545	0.587828	0.836424	-0.8896	-1.63	0.108827	0.335532	BH_stronger	FALSE	Lead effect
NFS1	IV00_00043611-RA	Cysteine desulfurase, mitochondrial	-0.0531	0.0318	0.0849	0.685	0.496277	0.83468	-0.0531	-0.625	0.534594	0.757926	0.0318	0.352	0.726096	0.899441	-0.0792	-0.877	0.384054	0.637786	Similar	TRUE	NS
RBM12	IV00_00043614-RA	RNA-binding protein	-1.3353	-0.5763	0.759	1.417	0.162054	0.593186	-1.3353	-3.634	0.000612658	0.0252601	-0.5763	-1.479	0.144865	0.496323	-0.0877	-0.225	0.822738	0.925604	BH_stronger	FALSE	Lead effect
PRODH	IV00_00043672-RB	Proline dehydrogenase	0.1639	0.2671	0.1032	0.532	0.596583	0.880898	0.1639	1.233	0.22275	0.494208	0.2671	1.894	0.0634266	0.403681	0.0208	0.148	0.883026	0.950222	PP_stronger	FALSE	NS
OSBP2	IV00_00043706-RA	Oxysterol-binding protein	-0.749	0.4667	1.2157	1.288	0.202971	0.645909	-0.749	-1.157	0.252198	0.519924	0.4667	0.68	0.499462	0.815809	-0.0469	-0.068	0.945824	0.975241	Opposite	TRUE	NS
MTMR3	IV00_00043733-RA	Belongs to the protein-tyrosine phosphatase family. Non-receptor class myotubularin subfamily	0.8578	1.5878	0.7299	0.799	0.427448	0.796232	0.8578	1.37	0.176364	0.437878	1.5878	2.39	0.0202898	0.244995	0.2194	0.33	0.742421	0.88251	PP_stronger	FALSE	Lead effect
SMPD4	IV00_00043842-RA	Sphingomyelin phosphodiesterase	-0.0028	0.0162	0.019	0.179	0.858673	0.976913	-0.0028	-0.039	0.96909	0.989911	0.0162	0.209	0.835084	0.934947	-0.0439	-0.567	0.572892	0.773435	Similar	TRUE	NS
SNRPD3	IV00_00043858-RA	LSM domain	-0.2273	-0.4998	-0.2725	-1.557	0.125221	0.560717	-0.2273	-1.893	0.0636195	0.269626	-0.4998	-3.924	0.0002434	0.0325122	0.1455	1.142	0.25828	0.525508	PP_stronger	FALSE	Lead effect
PISD	IV00_00043916-RA	Phosphatidylserine decarboxylase proenzyme	0.3953	0.5849	0.1896	0.801	0.426478	0.796232	0.3953	2.434	0.0181758	0.150533	0.5849	3.396	0.00127277	0.0773679	-0.3177	-1.845	0.0704427	0.277331	Similar	FALSE	Lead effect
ACADS	IV00_00043947-RA	Short-chain specific acyl-CoA dehydrogenase, mitochondrial	-0.2581	-0.4703	-0.2122	-0.51	0.612133	0.892636	-0.2581	-0.904	0.369867	0.632102	-0.4703	-1.553	0.126085	0.473551	0.257	0.849	0.399619	0.64914	PP_stronger	FALSE	NS
MLEC	IV00_00043950-RA	Malectin	-0.0097	-0.1397	-0.1299	-0.809	0.42179	0.795752	-0.0097	-0.089	0.929775	0.981162	-0.1397	-1.196	0.236883	0.602467	-0.1224	-1.048	0.29939	0.570519	Similar	FALSE	NS
COX6A1	IV00_00043967-RA	Cytochrome c oxidase subunit	-0.3228	0.1381	0.4608	0.783	0.43711	0.799693	-0.3228	-0.799	0.427609	0.686299	0.1381	0.322	0.74842	0.906804	-0.137	-0.32	0.750314	0.888276	BH_stronger	TRUE	NS
RPLP0	IV00_00043988-RA	60S acidic ribosomal protein P0	0.2225	-0.0939	-0.3164	-0.733	0.466717	0.832553	0.2225	0.751	0.455613	0.710937	-0.0939	-0.299	0.766161	0.910653	0.535	1.703	0.0941994	0.314485	BH_stronger	TRUE	NS
GCN1L1	IV00_00043990-RA	Translational activator GCN1	0.0149	0.4016	0.3866	1.469	0.147532	0.579051	0.0149	0.083	0.934351	0.982247	0.4016	2.097	0.0406034	0.335867	-0.1997	-1.043	0.301609	0.572055	PP_stronger	FALSE	Lead effect
RAB35	IV00_00043994-RA	RAB35, member RAS oncogene family	0.0059	0.0835	0.0776	0.401	0.68975	0.928289	0.0059	0.044	0.96476	0.989911	0.0835	0.593	0.555354	0.833558	-0.1485	-1.055	0.295905	0.568068	Similar	FALSE	NS
TAOK3	IV00_00044027-RA	Serine threonine-protein kinase	-0.3577	0.0064	0.3641	1.321	0.192097	0.638326	-0.3577	-1.891	0.0638222	0.269626	0.0064	0.032	0.974827	0.993649	-0.0408	-0.203	0.839702	0.93124	BH_stronger	TRUE	NS
TAOK3	IV00_00044030-RA	TAO kinase 3	-0.9762	0.0696	1.0458	1.269	0.209799	0.654603	-0.9762	-1.727	0.0898431	0.308716	0.0696	0.116	0.907962	0.967885	-0.8072	-1.346	0.183799	0.448458	BH_stronger	TRUE	NS
PLBD2	IV00_00044041-RA	phospholipase	-0.1984	0.5522	0.7507	1.918	0.060232	0.456556	-0.1984	-0.739	0.46288	0.716995	0.5522	1.94	0.0575358	0.395406	-0.6555	-2.302	0.0251171	0.165722	Opposite	TRUE	NS
IGLL5	IV00_00044150-RA	Immunoglobulin V-Type	-1.2811	-0.0599	1.2212	0.949	0.346944	0.742604	-1.2811	-1.451	0.152517	0.409672	-0.0599	-0.064	0.949208	0.982156	-0.5941	-0.634	0.528487	0.745421	BH_stronger	FALSE	NS
SLC25A1	IV00_00044158-RA	Tricarboxylate transport protein	0.2973	0.1882	-0.1091	-0.669	0.506557	0.839066	0.2973	2.655	0.0103381	0.114685	0.1882	1.585	0.118785	0.465063	0.3111	2.619	0.0113638	0.110391	BH_stronger	FALSE	Lead effect
SNAP29	IV00_00044162-RA	Synaptosomal-associated protein	0.0547	-0.2004	-0.255	-1.351	0.182275	0.617697	0.0547	0.422	0.674669	0.850065	-0.2004	-1.459	0.150337	0.501819	0.3645	2.654	0.0103835	0.106472	PP_stronger	TRUE	NS
PI4KA	IV00_00044163-RA	Belongs to the PI3 PI4-kinase family	-0.081	-1.4301	-1.3491	-1.306	0.197004	0.639636	-0.081	-0.114	0.909428	0.972468	-1.4301	-1.903	0.0623249	0.401599	1.4032	1.867	0.0672548	0.274978	PP_stronger	FALSE	NS
SERPIND1	IV00_00044164-RA	Heparin cofactor	0.2771	0.1733	-0.1038	-0.206	0.837878	0.973847	0.2771	0.8	0.427259	0.686299	0.1733	0.472	0.63913	0.86287	0.8474	2.306	0.0248842	0.165722	BH_stronger	FALSE	Baseline
PI4KA	IV00_00044165-RA	Belongs to the PI3 PI4-kinase family	-0.7955	0.2426	1.0381	1.469	0.14755	0.579051	-0.7955	-1.641	0.10652	0.333168	0.2426	0.472	0.638961	0.86287	-0.285	-0.554	0.581679	0.778518	Opposite	TRUE	NS
UBE2L3	IV00_00044188-RA	protein K11-linked ubiquitination	-0.063	-0.1801	-0.1171	-0.654	0.515609	0.844944	-0.063	-0.513	0.610059	0.809237	-0.1801	-1.383	0.172271	0.530865	0.2744	2.108	0.0396026	0.208052	PP_stronger	FALSE	Baseline
GP1BB	IV00_00044241-RA	Platelet glycoprotein Ib beta chain	-0.1749	0.159	0.3338	1.162	0.250322	0.675191	-0.1749	-0.887	0.378858	0.642368	0.159	0.76	0.450294	0.783015	-0.239	-1.143	0.257972	0.525508	Opposite	TRUE	NS
TXNRD2	IV00_00044269-RA	thioredoxin reductase 2	0.1477	0.1344	-0.0133	-0.04	0.968002	0.990228	0.1477	0.653	0.516654	0.75002	0.1344	0.56	0.577748	0.835717	-0.007	-0.029	0.976707	0.995454	Similar	FALSE	NS
COMT	IV00_00044271-RA	Methyltransferase domain	-0.2757	0.0256	0.3012	1.21	0.231272	0.662121	-0.2757	-1.615	0.11211	0.344052	0.0256	0.141	0.888105	0.962613	-0.1536	-0.848	0.399934	0.64914	BH_stronger	TRUE	NS
ANKLE2	IV00_00044302-RA	Ankyrin repeat and LEM	-0.0181	0.2582	0.2763	1.493	0.14106	0.576499	-0.0181	-0.142	0.887312	0.962558	0.2582	1.918	0.0602797	0.396582	0.0078	0.058	0.954149	0.979135	PP_stronger	TRUE	NS
PITPNB	IV00_00044463-RA	phosphatidylinositol transfer protein, beta	0.5825	-0.6706	-1.2531	-1.218	0.228597	0.662121	0.5825	0.825	0.412908	0.676423	-0.6706	-0.895	0.374438	0.719791	2.5405	3.392	0.00128789	0.0332792	Opposite	TRUE	NS
KIAA1671	IV00_00044511-RA	protein KIAA1671 homolog	-0.427	-0.1964	0.2306	1.018	0.313357	0.721028	-0.427	-2.747	0.00811296	0.100788	-0.1964	-1.191	0.238652	0.604825	0.0165	0.1	0.920807	0.966562	BH_stronger	FALSE	Lead effect
MMAB	IV00_00044537-RA	cob(I)yrinic acid a,c-diamide adenosyltransferase, mitochondrial	-0.3004	-0.4421	-0.1417	-0.267	0.790647	0.962325	-0.3004	-0.825	0.413079	0.676423	-0.4421	-1.144	0.257486	0.629378	-0.1333	-0.345	0.731396	0.874157	Similar	FALSE	NS
USP30	IV00_00044552-RA	Ubiquitin carboxyl-terminal hydrolase 30	0.8775	1.4171	0.5396	0.518	0.606726	0.888423	0.8775	1.227	0.224906	0.495435	1.4171	1.869	0.0669805	0.406375	-0.887	-1.17	0.247168	0.513495	PP_stronger	FALSE	NS
ISCU	IV00_00044568-RA	Iron-sulfur cluster assembly enzyme	-0.0788	0.1559	0.2347	1.423	0.16037	0.593186	-0.0788	-0.696	0.489291	0.72939	0.1559	1.299	0.199201	0.558248	-0.2822	-2.352	0.0222961	0.160037	PP_stronger	TRUE	NS
RPL6	IV00_00044578-RA	ribosomal protein L6	-0.0334	0.1738	0.2072	1.114	0.270148	0.68707	-0.0334	-0.262	0.794377	0.918832	0.1738	1.284	0.204508	0.56193	0.0084	0.062	0.950869	0.976795	PP_stronger	TRUE	NS
ERP29	IV00_00044592-RA	endoplasmic reticulum	-0.449	-0.1324	0.3166	1.585	0.118655	0.551579	-0.449	-3.277	0.00181797	0.0443173	-0.1324	-0.911	0.366229	0.717525	-0.1169	-0.805	0.424502	0.671328	BH_stronger	FALSE	Lead effect
ALDH2	IV00_00044597-RA	Aldehyde dehydrogenase	0.1652	-0.1958	-0.361	-1.502	0.138736	0.574419	0.1652	1.002	0.320659	0.586164	-0.1958	-1.12	0.267636	0.633638	0.3537	2.023	0.0479064	0.235389	Opposite	TRUE	NS
DIABLO	IV00_00044640-RA	Diablo homolog, mitochondrial	0.5836	0.0914	-0.4921	-0.632	0.529724	0.853236	0.5836	1.093	0.279083	0.548821	0.0914	0.161	0.872336	0.954781	-0.6538	-1.155	0.253202	0.52009	BH_stronger	FALSE	NS
ATP2A2	IV00_00044694-RB	Sarcoplasmic endoplasmic reticulum calcium ATPase	-0.0883	0.0073	0.0956	0.674	0.503076	0.83711	-0.0883	-0.907	0.368168	0.630528	0.0073	0.071	0.943675	0.977855	-0.2175	-2.108	0.0395436	0.208052	Similar	TRUE	NS
ARPC3	IV00_00044699-RA	protein 2 3 complex, subunit 3	0.2842	0.111	-0.1731	-0.406	0.686467	0.926766	0.2842	0.971	0.335843	0.598496	0.111	0.358	0.721966	0.898399	-0.3069	-0.989	0.327151	0.589511	BH_stronger	FALSE	NS
ABCB9	IV00_00044714-RA	ATP-binding cassette sub-family B	-0.2972	0.1598	0.457	1.165	0.249196	0.674972	-0.2972	-1.104	0.274407	0.5421	0.1598	0.56	0.577908	0.835717	-0.416	-1.457	0.150848	0.40669	Opposite	TRUE	NS
ARL6IP4	IV00_00044717-RA	ADP-ribosylation factor-like protein 6-interacting protein 4	-0.906	0.001	0.907	2.161	0.0350221	0.443148	-0.906	-3.147	0.00265725	0.0562813	0.001	0.003	0.997435	0.998321	-1.1869	-3.887	0.000274457	0.0151239	BH_stronger	TRUE	Divergent
TMED2	IV00_00044755-RA	Transmembrane emp24 domain-containing protein	-0.1929	-0.0877	0.1053	0.536	0.594341	0.880898	-0.1929	-1.431	0.158079	0.416923	-0.0877	-0.613	0.542443	0.829208	0.1746	1.221	0.227241	0.493966	BH_stronger	FALSE	NS
STX2	IV00_00044925-RA	Belongs to the syntaxin family	0.2191	-0.0002	-0.2193	-1.577	0.120531	0.551579	0.2191	2.297	0.0254691	0.175969	-0.0002	-0.002	0.998321	0.998321	0.1218	1.203	0.23398	0.498848	BH_stronger	TRUE	NS
RAN	IV00_00044928-RA	GTP-binding protein involved in nucleocytoplasmic transport. Required for the import of protein into	-0.1487	-0.2664	-0.1177	-0.698	0.487977	0.83323	-0.1487	-1.286	0.20398	0.469771	-0.2664	-2.172	0.0342027	0.309497	0.0433	0.353	0.725119	0.872729	PP_stronger	FALSE	Lead effect
GPS1	IV00_00044983-RB	COP9 signalosome complex subunit 1	0.3719	0.2668	-0.105	-0.143	0.886736	0.979722	0.3719	0.738	0.463383	0.716995	0.2668	0.5	0.61939	0.853147	0.4669	0.874	0.385855	0.638247	Similar	FALSE	NS
PYCR1	IV00_00045002-RA	Pyrroline-5-carboxylate reductase	0.4577	0.7537	0.296	0.971	0.335765	0.732783	0.4577	2.189	0.0328357	0.201901	0.7537	3.399	0.00126446	0.0773679	-0.2889	-1.303	0.198067	0.464266	PP_stronger	FALSE	Lead effect
P4HB	IV00_00045009-RA	Thioredoxin-like domain	-0.3178	-0.1433	0.1744	1.134	0.261888	0.679874	-0.3178	-3.01	0.00393251	0.0688084	-0.1433	-1.28	0.20587	0.562334	-0.1622	-1.448	0.153196	0.4081	BH_stronger	FALSE	Lead effect
SYNGR2	IV00_00045019-RA	Membrane-associating domain	-0.0937	-0.0544	0.0393	0.192	0.848614	0.97654	-0.0937	-0.667	0.507438	0.747239	-0.0544	-0.365	0.71618	0.89822	-0.2274	-1.527	0.132496	0.377768	Similar	FALSE	NS
CHMP6	IV00_00045069-RA	Charged multivesicular body protein 6	-0.1156	0.7699	0.8855	1.384	0.17201	0.604425	-0.1156	-0.263	0.793223	0.91853	0.7699	1.653	0.103922	0.45352	-0.6449	-1.385	0.171579	0.433038	PP_stronger	TRUE	NS
NPLOC4	IV00_00045085-RA	Nuclear protein localization protein 4 homolog	-0.5196	-0.0813	0.4383	0.408	0.684866	0.926627	-0.5196	-0.705	0.483755	0.725914	-0.0813	-0.104	0.91755	0.974096	2.044	2.615	0.0114902	0.110786	BH_stronger	FALSE	Baseline
APOH	IV00_00045268-RA	beta-2-glycoprotein	0.02	-0.5625	-0.5825	-0.926	0.35864	0.753435	0.02	0.046	0.963152	0.989911	-0.5625	-1.228	0.224481	0.593107	0.3531	0.771	0.443846	0.685333	PP_stronger	TRUE	NS
PSMD12	IV00_00045299-RA	26S proteasome non-ATPase regulatory subunit 12	0.4014	0.4696	0.0682	0.084	0.933687	0.98582	0.4014	0.718	0.476076	0.72294	0.4696	0.791	0.432117	0.769002	-0.1951	-0.329	0.743563	0.882981	Similar	FALSE	NS
DDX5	IV00_00045326-RC	Belongs to the DEAD box helicase family	-0.4227	0.6644	1.0871	3.018	0.00384394	0.290202	-0.4227	-1.711	0.0927497	0.314919	0.6644	2.535	0.0141009	0.214115	-0.6579	-2.51	0.0150257	0.126548	Opposite	TRUE	Divergent
TEX2	IV00_00045334-RA	Testis-expressed sequence 2 protein	-0.3684	0.4196	0.788	2.46	0.0170443	0.393235	-0.3684	-1.677	0.0992538	0.32183	0.4196	1.8	0.0772587	0.425332	-0.4046	-1.736	0.0880956	0.306681	Opposite	TRUE	Divergent
RHOT1	IV00_00045356-RA	Mitochondrial Rho GTPase 1	0.0243	0.0442	0.0198	0.109	0.913484	0.98582	0.0243	0.195	0.84605	0.942325	0.0442	0.334	0.739703	0.906733	0.1352	1.022	0.311437	0.578959	Similar	FALSE	NS
SCPEP1	IV00_00045403-RA	Serine carboxypeptidase	-0.8393	0.5489	1.3883	1.984	0.0522804	0.456556	-0.8393	-1.748	0.0859872	0.306119	0.5489	1.078	0.285717	0.649953	-0.9388	-1.844	0.0706206	0.277331	Opposite	TRUE	NS
TRIM25	IV00_00045406-RA	E3 ubiquitin ISG15 ligase TRIM25	0.1103	-0.1358	-0.2461	-0.984	0.329266	0.726779	0.1103	0.643	0.522652	0.752363	-0.1358	-0.746	0.458704	0.786218	0.8554	4.702	1.76324e-05	0.0035561	Similar	TRUE	NS
DGKE	IV00_00045410-RA	Diacylglycerol kinase, epsilon	-0.4198	-0.0732	0.3466	1.809	0.0759113	0.51082	-0.4198	-3.193	0.00232374	0.0517632	-0.0732	-0.525	0.601906	0.846253	-0.2937	-2.106	0.0397559	0.208052	BH_stronger	FALSE	Lead effect
SPATA20	IV00_00045534-RA	Spermatogenesis-associated protein 20	0.3493	-0.5871	-0.9363	-2.37	0.0213248	0.407996	0.3493	1.289	0.202932	0.468193	-0.5871	-2.042	0.0459385	0.344353	0.5673	1.973	0.0534844	0.245042	Opposite	TRUE	Divergent
LRRC59	IV00_00045546-RA	Leucine-rich repeat-containing protein 59	0.2791	0.2327	-0.0464	-0.16	0.873592	0.976913	0.2791	1.401	0.166742	0.430002	0.2327	1.101	0.275493	0.639026	0.1937	0.917	0.363056	0.621098	Similar	FALSE	NS
FDXR	IV00_00045566-RA	NADPH adrenodoxin oxidoreductase, mitochondrial	0.1828	-0.1235	-0.3063	-1.636	0.107635	0.544222	0.1828	1.423	0.16038	0.420318	-0.1235	-0.906	0.368759	0.717525	0.2757	2.023	0.0479159	0.235389	Similar	TRUE	NS
ATP5H	IV00_00045588-RA	Mitochondrial membrane ATP synthase (F(1)F(0) ATP synthase or Complex V) produces ATP from ADP in th	0.1371	0.0237	-0.1134	-0.75	0.456618	0.820516	0.1371	1.321	0.1918	0.455526	0.0237	0.216	0.830155	0.933062	-0.0281	-0.255	0.799567	0.915303	Similar	FALSE	NS
NUP85	IV00_00045602-RA	Nuclear pore complex protein Nup85	0.1804	0.03	-0.1504	-1.031	0.307013	0.721028	0.1804	1.803	0.0768637	0.29912	0.03	0.283	0.778421	0.915826	0.0818	0.771	0.444288	0.685333	BH_stronger	FALSE	NS
UNK	IV00_00045649-RA	RING finger protein unkempt homolog	0.8739	-0.0149	-0.8888	-2.219	0.0305831	0.443148	0.8739	3.181	0.00240731	0.0524049	-0.0149	-0.051	0.959504	0.988046	1.6574	5.688	5.05848e-07	0.000217852	BH_stronger	TRUE	Divergent
UNK	IV00_00045652-RA	RING finger protein unkempt homolog	1.9444	0.0361	-1.9083	-2.859	0.00599434	0.30025	1.9444	4.246	8.4202e-05	0.00679931	0.0361	0.074	0.940964	0.977855	2.8967	5.964	1.82412e-07	0.000173903	BH_stronger	FALSE	Divergent
UNK	IV00_00045654-RA	Unkempt family zinc finger	0.7782	-0.4136	-1.1919	-1.561	0.124259	0.560717	0.7782	1.486	0.143041	0.398112	-0.4136	-0.745	0.459717	0.786218	1.8376	3.307	0.00166109	0.0397432	Opposite	TRUE	NS
SRP68	IV00_00045670-RA	signal recognition particle	-0.0002	0.2291	0.2293	1.037	0.304424	0.718294	-0.0002	-0.001	0.99916	0.99916	0.2291	1.424	0.160154	0.515207	-0.1439	-0.894	0.375226	0.630418	PP_stronger	TRUE	NS
SPHK1	IV00_00045685-RA	Sphingosine kinase 1	-1.0337	0.331	1.3646	4.025	0.00017548	0.108102	-1.0337	-4.444	4.30275e-05	0.00555915	0.331	1.342	0.18524	0.546738	-0.5239	-2.124	0.0382095	0.205695	Opposite	TRUE	Divergent
UBE2O	IV00_00045686-RA	ubiquitin-conjugating enzyme	-0.2461	0.254	0.5001	1.731	0.0890136	0.528885	-0.2461	-1.242	0.219623	0.488879	0.254	1.209	0.231964	0.599647	-0.1356	-0.645	0.521374	0.741701	Opposite	TRUE	NS
RHBDF2	IV00_00045692-RA	inactive rhomboid protein 2	0.9616	0.5094	-0.4522	-0.805	0.42436	0.795752	0.9616	2.495	0.0156189	0.146052	0.5094	1.246	0.217988	0.584934	0.7184	1.757	0.0844078	0.301313	BH_stronger	FALSE	Lead effect
SRSF2	IV00_00045708-RA	splicing factor	-0.5225	1.9026	2.4252	1.547	0.127529	0.565203	-0.5225	-0.486	0.62891	0.825764	1.9026	1.668	0.10093	0.45352	-2.2568	-1.979	0.0528344	0.243793	Opposite	TRUE	NS
MYH10	IV00_00045961-RA	Belongs to the TRAFAC class myosin-kinesin ATPase superfamily. Myosin family	0.0042	0.6204	0.6161	1.241	0.21998	0.660962	0.0042	0.012	0.990196	0.997147	0.6204	1.717	0.0916316	0.437577	-0.7896	-2.185	0.0331432	0.192081	PP_stronger	FALSE	Baseline
AMBP	IV00_00046062-RA	Alpha-1-microglobulin bikunin precursor	0.781	-0.3145	-1.0955	-1.542	0.128897	0.566447	0.781	1.602	0.114841	0.349818	-0.3145	-0.608	0.545563	0.829276	1.0342	2	0.0504287	0.240346	Opposite	TRUE	NS
ALAD	IV00_00046144-RA	Delta-aminolevulinic acid dehydratase	0.1288	-1.1319	-1.2607	-3.388	0.00130495	0.197136	0.1288	0.504	0.615973	0.815407	-1.1319	-4.181	0.000104683	0.0232101	0.6037	2.23	0.0298632	0.184609	PP_stronger	TRUE	Divergent
RPL12	IV00_00046157-RA	Belongs to the universal ribosomal protein uL11 family	0.107	0.2482	0.1412	0.505	0.615533	0.892945	0.107	0.558	0.579262	0.782823	0.2482	1.22	0.227657	0.597051	0.1285	0.632	0.530285	0.746327	PP_stronger	FALSE	NS
TUBB4B	IV00_00046192-RA	Tubulin is the major constituent of microtubules. It binds two moles of GTP, one at an exchangeable	-0.0255	0.4251	0.4506	1.542	0.128717	0.566447	-0.0255	-0.127	0.899363	0.970741	0.4251	2	0.050443	0.367996	-0.1294	-0.609	0.545116	0.758116	PP_stronger	TRUE	NS
ATP6V1G1	IV00_00046275-RA	Catalytic subunit of the peripheral V1 complex of vacuolar ATPase (V-ATPase). V-ATPase is responsibl	-0.2177	0.0577	0.2754	0.794	0.430337	0.796232	-0.2177	-0.915	0.363991	0.625705	0.0577	0.229	0.819818	0.93076	-0.0958	-0.38	0.705431	0.859828	BH_stronger	TRUE	NS
SLC27A4	IV00_00046569-RA	Long-chain fatty acid transport protein 4	0.0726	-0.057	-0.1296	-1.083	0.283308	0.698538	0.0726	0.885	0.38013	0.642838	-0.057	-0.655	0.515222	0.817794	0.032	0.368	0.714434	0.865466	Similar	TRUE	NS
GOLGA2	IV00_00046573-RA	Golgin subfamily A member	0.0015	-0.1497	-0.1512	-0.408	0.685144	0.926627	0.0015	0.006	0.99528	0.99916	-0.1497	-0.555	0.581416	0.835717	-0.1951	-0.723	0.472839	0.700583	Similar	TRUE	NS
GLE1	IV00_00046596-RA	Nucleoporin GLE1	0.2489	-0.0633	-0.3122	-1.056	0.295678	0.711886	0.2489	1.227	0.224969	0.495435	-0.0633	-0.294	0.769847	0.91124	0.4315	2.006	0.0498056	0.240108	BH_stronger	TRUE	NS
SPTAN1	IV00_00046599-RB	Spectrin alpha chain, non-erythrocytic 1 isoform X1	-0.0652	-0.1055	-0.0404	-0.345	0.731214	0.948522	-0.0652	-0.812	0.420124	0.681845	-0.1055	-1.24	0.220102	0.585126	0.0799	0.94	0.35148	0.611422	Similar	FALSE	NS
NUP188	IV00_00046623-RA	Nucleoporin NUP188 homolog	0.2756	-0.0786	-0.3543	-1.583	0.119139	0.551579	0.2756	1.795	0.078078	0.299487	-0.0786	-0.483	0.631035	0.860926	0.3921	2.408	0.0193955	0.148196	BH_stronger	TRUE	NS
CRAT	IV00_00046634-RA	Belongs to the carnitine choline acetyltransferase family	-0.6276	-0.349	0.2786	0.605	0.547757	0.860128	-0.6276	-1.986	0.0519822	0.248744	-0.349	-1.041	0.302246	0.671889	-0.4666	-1.392	0.16945	0.431078	BH_stronger	FALSE	NS
TOR1B	IV00_00046656-RA	Torsin	-0.2318	-0.7143	-0.4825	-1.712	0.092429	0.534009	-0.2318	-1.199	0.235489	0.505164	-0.7143	-3.484	0.000974218	0.0662468	0.2347	1.145	0.257134	0.524829	PP_stronger	FALSE	Lead effect
DDX31	IV00_00046771-RA	ATP-dependent RNA helicase DDX31	-0.3042	-0.3982	-0.094	-0.235	0.815179	0.972356	-0.3042	-1.108	0.272618	0.540218	-0.3982	-1.368	0.177001	0.538031	-0.0507	-0.174	0.862498	0.944676	Similar	FALSE	NS
RPL7A	IV00_00046802-RA	Ribosomal protein L7a	0.0229	0.2335	0.2106	1.546	0.127739	0.565203	0.0229	0.245	0.807206	0.92487	0.2335	2.356	0.0220304	0.254136	-0.0361	-0.364	0.717329	0.865466	PP_stronger	FALSE	NS
SURF1	IV00_00046803-RA	Probably involved in the biogenesis of the COX complex	0.4075	0.3114	-0.0961	-0.487	0.628229	0.898365	0.4075	3.009	0.00394104	0.0688084	0.3114	2.168	0.0344867	0.309497	-0.2196	-1.529	0.131981	0.377256	Similar	FALSE	Lead effect
SEC16A	IV00_00046882-RA	transport protein	-0.0237	0.0021	0.0258	0.07	0.944368	0.98582	-0.0237	-0.094	0.925503	0.978518	0.0021	0.008	0.993819	0.998321	0.0017	0.006	0.994982	0.997614	Similar	TRUE	NS
c5	IV00_00046929-RA	Complement	0.3505	-0.2397	-0.5903	-0.7	0.486852	0.833129	0.3505	0.606	0.547005	0.764859	-0.2397	-0.391	0.69748	0.893992	0.3388	0.552	0.583019	0.778518	Opposite	TRUE	NS
RAB14	IV00_00046934-RA	apical protein localization	-0.0842	-0.1942	-0.11	-0.702	0.485878	0.833129	-0.0842	-0.783	0.436798	0.69586	-0.1942	-1.703	0.0942414	0.437577	-0.0014	-0.012	0.990239	0.997614	PP_stronger	FALSE	NS
GSN	IV00_00046937-RA	Gelsolin	-0.0156	-0.0901	-0.0746	-0.341	0.734363	0.950458	-0.0156	-0.104	0.917728	0.974556	-0.0901	-0.567	0.573311	0.835717	0.1812	1.139	0.259678	0.526459	Similar	FALSE	NS
NDUFA8	IV00_00046969-RA	NADH dehydrogenase ubiquinone 1 alpha subcomplex subunit 8	0.1997	-0.0229	-0.2226	-1.139	0.259755	0.67936	0.1997	1.489	0.142121	0.397447	-0.0229	-0.161	0.872752	0.954781	0.0348	0.245	0.807542	0.919744	BH_stronger	TRUE	NS
HSPA5	IV00_00047093-RA	glucose-regulated protein	-0.1063	-0.1294	-0.0231	-0.149	0.882477	0.977029	-0.1063	-0.997	0.323329	0.587005	-0.1294	-1.144	0.257694	0.629378	0.12	1.061	0.293372	0.566208	Similar	FALSE	NS
GAPVD1	IV00_00047095-RA	protein and VPS9	-0.2685	0.5516	0.82	2.213	0.031041	0.443148	-0.2685	-1.056	0.29547	0.562674	0.5516	2.046	0.045546	0.344353	-0.0364	-0.135	0.893027	0.952871	Opposite	TRUE	Divergent
LYRM9	IV00_00047220-RA	LYR motif-containing protein 9	-0.1061	0.3136	0.4197	1.352	0.181761	0.617697	-0.1061	-0.498	0.620178	0.818458	0.3136	1.389	0.170472	0.528178	-0.3478	-1.54	0.129248	0.374034	PP_stronger	TRUE	NS
VEZF1	IV00_00047274-RA	Vascular endothelial zinc finger 1	-0.142	0.2141	0.3561	1.773	0.0818119	0.523507	-0.142	-1.03	0.307441	0.572808	0.2141	1.465	0.148591	0.499948	-0.4371	-2.991	0.0041526	0.0646404	PP_stronger	TRUE	NS
SRSF1	IV00_00047276-RA	splicing factor 1	0.3731	-0.1081	-0.4812	-1.393	0.169287	0.600877	0.3731	1.574	0.121198	0.361633	-0.1081	-0.43	0.668785	0.878082	0.1543	0.614	0.541988	0.757814	BH_stronger	TRUE	NS
PTRH2	IV00_00047423-RA	Peptidyl-tRNA hydrolase PTH2	-0.0723	-0.0282	0.0441	0.275	0.784705	0.962325	-0.0723	-0.656	0.514621	0.749594	-0.0282	-0.241	0.810388	0.926088	-0.1117	-0.955	0.343814	0.605214	Similar	FALSE	NS
CLTC	IV00_00047424-RA	clathrin, heavy chain	0.5611	-0.3391	-0.9002	-4.296	7.10895e-05	0.0918476	0.5611	3.903	0.000260461	0.0160246	-0.3391	-2.224	0.0302317	0.287201	0.8353	5.479	1.09263e-06	0.000352918	Opposite	TRUE	Divergent
EMC6	IV00_00047499-RA	ER membrane protein complex subunit 6	-0.1088	0.046	0.1548	0.656	0.514723	0.844944	-0.1088	-0.672	0.504516	0.744954	0.046	0.268	0.789822	0.918946	-0.2189	-1.275	0.207825	0.472359	Similar	TRUE	NS
TRPV2	IV00_00047505-RA	Transient receptor potential cation channel subfamily V member 2	-0.3315	0.0756	0.4071	0.865	0.390536	0.772745	-0.3315	-1.027	0.308749	0.573962	0.0756	0.221	0.826001	0.933062	-0.0434	-0.127	0.899479	0.955696	BH_stronger	TRUE	NS
GOSR1	IV00_00047542-RA	golgi SNAP receptor complex member 1	0.1592	-0.3517	-0.5109	-0.69	0.493052	0.83468	0.1592	0.314	0.755065	0.895816	-0.3517	-0.653	0.516598	0.817794	0.4937	0.916	0.363429	0.621098	Opposite	TRUE	NS
FLOT2	IV00_00047603-RA	Flotillin	-0.0775	-0.1523	-0.0748	-0.678	0.500364	0.835992	-0.0775	-1.025	0.309664	0.574836	-0.1523	-1.899	0.0627887	0.401599	0.0716	0.893	0.375714	0.630418	PP_stronger	FALSE	NS
KIAA0100	IV00_00047623-RA	UPF0378 protein KIAA0100 homolog	0.1229	0.4129	0.29	1.014	0.315241	0.721028	0.1229	0.626	0.53387	0.757926	0.4129	1.983	0.0523353	0.375651	-0.217	-1.042	0.301967	0.572055	PP_stronger	FALSE	NS
VTN	IV00_00047639-RA	vitronectin	-0.0438	-0.0146	0.0292	0.109	0.913214	0.98582	-0.0438	-0.24	0.811542	0.926248	-0.0146	-0.075	0.940165	0.977855	0.1048	0.54	0.591355	0.785409	Similar	FALSE	NS
RPA1	IV00_00047658-RA	As part of the heterotrimeric replication protein A complex (RPA RP-A), binds and stabilizes single-	0.824	-0.1675	-0.9915	-1.548	0.127422	0.565203	0.824	1.875	0.0660949	0.273387	-0.1675	-0.359	0.720724	0.898399	0.3427	0.735	0.465298	0.693386	Opposite	TRUE	NS
SERPINF2	IV00_00047661-RA	Serpin peptidase inhibitor, clade F (alpha-2 antiplasmin, pigment epithelium derived factor), member	0.1248	-1.0201	-1.145	-1.27	0.209374	0.654603	0.1248	0.202	0.840764	0.938866	-1.0201	-1.555	0.125596	0.473201	1.1987	1.828	0.073028	0.283564	PP_stronger	TRUE	NS
WDR81	IV00_00047663-RA	WD repeat-containing protein 81	0.6663	0.5231	-0.1432	-0.407	0.685218	0.926627	0.6663	2.765	0.00773585	0.0979875	0.5231	2.046	0.0454979	0.344353	0.3722	1.456	0.151092	0.40669	Similar	FALSE	Lead effect
PRPF8	IV00_00047666-RA	factor 8	-0.5701	-0.5407	0.0293	0.084	0.933042	0.98582	-0.5701	-2.39	0.0203043	0.159379	-0.5407	-2.137	0.0370417	0.318777	-0.1044	-0.413	0.681348	0.84401	Similar	FALSE	Lead effect
GUSB	IV00_00047717-RA	Glycosyl hydrolases family 2	-0.2299	0.57	0.7999	2.002	0.0502524	0.456556	-0.2299	-0.839	0.405272	0.671296	0.57	1.96	0.0550228	0.384267	-0.8842	-3.041	0.00360511	0.0597153	Opposite	TRUE	NS
CCT6A	IV00_00047723-RA	T-complex protein 1 subunit zeta	0.7166	0.2191	-0.4975	-1.059	0.294356	0.711886	0.7166	2.223	0.0303314	0.194001	0.2191	0.641	0.524275	0.82392	0.6221	1.819	0.0742702	0.283801	BH_stronger	FALSE	Lead effect
GBAS	IV00_00047728-RA	Nipsnap homolog 2	0.1892	0.2033	0.0141	0.075	0.940863	0.98582	0.1892	1.458	0.150428	0.407449	0.2033	1.477	0.145276	0.496323	-0.0139	-0.101	0.919976	0.966562	Similar	FALSE	NS
LIG3	IV00_00047751-RA	ATP dependent DNA ligase C terminal region	0.3686	-0.9662	-1.3348	-1.184	0.241467	0.66912	0.3686	0.477	0.635535	0.828568	-0.9662	-1.178	0.243855	0.610584	2.0877	2.545	0.0137441	0.123315	Opposite	TRUE	NS
MDH2	IV00_00047784-RA	Malate dehydrogenase	-0.0337	0.0364	0.0701	0.496	0.621717	0.893972	-0.0337	-0.348	0.729469	0.885783	0.0364	0.354	0.724493	0.898399	-0.0476	-0.463	0.64547	0.822764	Similar	TRUE	NS
YWHAG	IV00_00047789-RA	14-3-3 protein gamma	0.091	-0.4403	-0.5314	-1.439	0.155817	0.588644	0.091	0.359	0.720665	0.878395	-0.4403	-1.639	0.10695	0.457547	0.1197	0.446	0.657659	0.829831	PP_stronger	TRUE	NS
LRWD1	IV00_00047806-RA	repeats and WD repeat domain containing 1	-0.2195	0.0974	0.3169	0.803	0.425191	0.796155	-0.2195	-0.811	0.420776	0.681845	0.0974	0.339	0.735577	0.905604	-0.3959	-1.38	0.173251	0.433129	BH_stronger	TRUE	NS
NUP88	IV00_00047887-RA	Nuclear pore complex protein Nup88	1.1554	0.1122	-1.0432	-1.335	0.187294	0.629306	1.1554	2.156	0.0354811	0.206494	0.1122	0.197	0.844237	0.940144	1.0094	1.776	0.0813034	0.296734	BH_stronger	FALSE	Lead effect
C1QBP	IV00_00047889-RA	Complement component 1, q	0.166	-0.1385	-0.3045	-1.583	0.119088	0.551579	0.166	1.258	0.213551	0.47984	-0.1385	-0.99	0.326734	0.690723	0.1223	0.874	0.385987	0.638247	Similar	TRUE	NS
ANKFY1	IV00_00047935-RA	Ankyrin repeat and FYVE	-1.3225	-0.7979	0.5246	0.785	0.435645	0.799508	-1.3225	-2.886	0.00556267	0.0845525	-0.7979	-1.641	0.106392	0.457547	0.6182	1.272	0.208767	0.472376	BH_stronger	FALSE	Lead effect
ZZEF1	IV00_00047939-RA	Zinc finger ZZ-type and EF-hand domain-containing protein 1	0.3276	-0.0533	-0.3809	-1.095	0.278157	0.692213	0.3276	1.373	0.175194	0.436971	-0.0533	-0.21	0.834067	0.934947	0.3437	1.358	0.179891	0.442703	BH_stronger	TRUE	NS
ATP2A3	IV00_00047944-RA	Sarcoplasmic endoplasmic reticulum calcium ATPase 3	-0.9683	0.6531	1.6214	2.05	0.0451785	0.448782	-0.9683	-1.784	0.079879	0.300144	0.6531	1.135	0.261466	0.633638	-1.703	-2.958	0.00454736	0.0667636	Opposite	TRUE	Divergent
POM121C	IV00_00048010-RA	Nuclear envelope pore membrane protein POM	-0.0069	0.108	0.1148	0.997	0.32326	0.726779	-0.0069	-0.087	0.931221	0.981162	0.108	1.288	0.20309	0.560667	-0.1616	-1.928	0.0590462	0.256861	Similar	TRUE	NS
C2CD2L	IV00_00048260-RA	C2 domain-containing protein 2-like	-0.1529	-0.2993	-0.1464	-0.683	0.497449	0.83468	-0.1529	-1.04	0.302875	0.568771	-0.2993	-1.919	0.0601308	0.396582	-0.1181	-0.757	0.452048	0.688256	PP_stronger	FALSE	NS
H2AFX	IV00_00048264-RA	Histone 2A	-0.0333	-0.1548	-0.1215	-0.913	0.36546	0.758132	-0.0333	-0.365	0.716587	0.875903	-0.1548	-1.598	0.115716	0.464913	-0.0967	-0.998	0.322529	0.586912	PP_stronger	FALSE	NS
HMBS	IV00_00048266-RA	Porphobilinogen deaminase	-0.2099	-0.2952	-0.0853	-0.384	0.702802	0.933199	-0.2099	-1.375	0.174611	0.436758	-0.2952	-1.824	0.0736141	0.419013	0.2846	1.758	0.0842671	0.301313	Similar	FALSE	NS
RPS25	IV00_00048282-RA	ribosomal small subunit assembly	-0.6002	0.1119	0.7121	2.054	0.0447219	0.448782	-0.6002	-2.524	0.0145197	0.139996	0.1119	0.444	0.659072	0.874348	-0.9907	-3.928	0.000240699	0.0149009	BH_stronger	TRUE	Divergent
HYOU1	IV00_00048286-RA	Hypoxia up-regulated	-0.3369	0.0025	0.3394	1.851	0.0695204	0.490821	-0.3369	-2.679	0.00972569	0.112723	0.0025	0.019	0.98515	0.99734	-0.1323	-0.992	0.325688	0.588516	BH_stronger	TRUE	NS
ATP5L	IV00_00048298-RA	Mitochondrial ATP synthase g subunit	-0.0037	0.0272	0.0309	0.266	0.791013	0.962325	-0.0037	-0.047	0.962797	0.989911	0.0272	0.322	0.748824	0.906804	-0.1491	-1.766	0.0829421	0.298499	Similar	TRUE	NS
ZPR1	IV00_00048326-RA	zinc finger	0.3578	-0.5632	-0.921	-1.671	0.100468	0.53861	0.3578	0.946	0.348266	0.611237	-0.5632	-1.404	0.165897	0.522542	1.3124	3.272	0.00184676	0.04186	Opposite	TRUE	NS
IV00_00048327-RA	IV00_00048327-RA		0.1285	0.114	-0.0146	-0.076	0.939337	0.98582	0.1285	0.982	0.330464	0.593706	0.114	0.821	0.415395	0.756915	0.1226	0.883	0.381038	0.635227	Similar	FALSE	NS
ZW10	IV00_00048360-RA	Centromere kinetochore protein zw10 homolog	-0.0804	0.1151	0.1955	1.208	0.232178	0.662121	-0.0804	-0.724	0.47208	0.72294	0.1151	0.978	0.332513	0.692069	-0.1912	-1.624	0.110075	0.337006	Similar	TRUE	NS
DLAT	IV00_00048389-RA	acetyltransferase component of pyruvate dehydrogenase complex	0.037	0.0514	0.0144	0.112	0.911273	0.98582	0.037	0.42	0.676368	0.850065	0.0514	0.55	0.584875	0.835717	0.0006	0.007	0.994495	0.997614	Similar	FALSE	NS
TBCEL	IV00_00048469-RA	Tubulin-specific chaperone cofactor E-like protein	-0.3947	-0.8129	-0.4182	-1.262	0.212394	0.654841	-0.3947	-1.735	0.0882458	0.306488	-0.8129	-3.37	0.00137729	0.0773679	0.4657	1.931	0.0586638	0.25606	PP_stronger	FALSE	Lead effect
HSPA8	IV00_00048514-RA	Heat shock cognate 71 kDa protein	0.0728	-0.4286	-0.5014	-2.704	0.00909072	0.321958	0.0728	0.572	0.569535	0.777843	-0.4286	-3.177	0.00243857	0.102533	0.4689	3.475	0.0010015	0.0281291	PP_stronger	TRUE	Divergent
SRPR	IV00_00048753-RA	signal recognition particle receptor	-0.0748	0.2579	0.3327	1.98	0.0526672	0.456556	-0.0748	-0.649	0.518974	0.75202	0.2579	2.11	0.0394369	0.333022	-0.203	-1.661	0.102395	0.328274	PP_stronger	TRUE	NS
EPB41	IV00_00048895-RA	erythrocyte membrane protein band 4.1	-0.4332	-0.1379	0.2953	1.214	0.230056	0.662121	-0.4332	-2.595	0.0120941	0.126013	-0.1379	-0.779	0.439525	0.773606	0.0779	0.44	0.661515	0.832208	BH_stronger	FALSE	Lead effect
EPB41	IV00_00048898-RA	erythrocyte membrane protein band 4.1	-0.3648	-0.0529	0.3119	1.118	0.268283	0.685904	-0.3648	-1.907	0.0617857	0.267876	-0.0529	-0.261	0.79537	0.918946	0.0437	0.215	0.830455	0.928379	BH_stronger	FALSE	NS
MECR	IV00_00048911-RA	trans-2-enoyl-CoA reductase	0.0164	0.0808	0.0645	0.232	0.817018	0.972356	0.0164	0.086	0.93182	0.981162	0.0808	0.401	0.690293	0.888307	0.0375	0.186	0.853267	0.937798	Similar	FALSE	NS
CTPS1	IV00_00048988-RA	Catalyzes the ATP-dependent amination of UTP to CTP with either L-glutamine or ammonia as the source	-0.2079	-0.8754	-0.6675	-0.697	0.488603	0.83323	-0.2079	-0.316	0.752829	0.895361	-0.8754	-1.257	0.214194	0.576818	1.0716	1.538	0.129715	0.374034	PP_stronger	FALSE	NS
HNRNPR	IV00_00049021-RA	heterogeneous nuclear ribonucleoprotein	-0.3161	-0.0397	0.2764	0.625	0.534709	0.855552	-0.3161	-1.042	0.302145	0.568771	-0.0397	-0.123	0.902254	0.967885	-0.138	-0.429	0.66974	0.837661	BH_stronger	FALSE	NS
ZMPSTE24	IV00_00049036-RA	CAAX prenyl protease 1 homolog	-0.0682	-0.2456	-0.1773	-0.372	0.711288	0.936783	-0.0682	-0.209	0.835452	0.93619	-0.2456	-0.708	0.481875	0.801898	-0.3516	-1.014	0.315153	0.582515	PP_stronger	FALSE	NS
THRAP3	IV00_00049132-RA	Thyroid hormone receptor-associated protein 3	-0.3515	0.0789	0.4304	1.468	0.147669	0.579051	-0.3515	-1.748	0.0860075	0.306119	0.0789	0.37	0.71279	0.89822	-0.4909	-2.302	0.0251405	0.165722	BH_stronger	TRUE	NS
SFPQ	IV00_00049236-RB	Splicing factor proline	-0.5379	-0.7246	-0.1868	-0.728	0.469403	0.832553	-0.5379	-3.058	0.00343066	0.0663875	-0.7246	-3.885	0.000276807	0.0325122	-0.1864	-0.999	0.322082	0.586912	Similar	FALSE	Lead effect
RHCE	IV00_00049304-RA	Belongs to the ammonium transporter (TC 2.A.49) family. Rh subfamily	0.1798	-0.1645	-0.3443	-1.289	0.202785	0.645909	0.1798	0.981	0.330858	0.593706	-0.1645	-0.847	0.400876	0.75412	0.2856	1.469	0.147402	0.400092	Opposite	TRUE	NS
HMGCL	IV00_00049339-RA	Hydroxymethylglutaryl-CoA lyase, mitochondrial	-0.077	-0.0349	0.042	0.217	0.829362	0.972356	-0.077	-0.578	0.565476	0.774756	-0.0349	-0.248	0.805418	0.924978	0.1045	0.74	0.462449	0.693137	Similar	FALSE	NS
LYPLA2	IV00_00049341-RA	Acyl-protein thioesterase 2	0.9146	-0.8208	-1.7354	-2.158	0.0352713	0.443148	0.9146	1.658	0.102957	0.327638	-0.8208	-1.403	0.166227	0.522542	1.2452	2.128	0.0377822	0.20524	Opposite	TRUE	Divergent
RPL11	IV00_00049344-RA	Belongs to the universal ribosomal protein uL5 family	-0.3044	0.3086	0.6131	2.278	0.0266066	0.429697	-0.3044	-1.649	0.104807	0.331076	0.3086	1.576	0.120661	0.47098	-0.5477	-2.798	0.00707638	0.0908218	Opposite	TRUE	Divergent
PPT1	IV00_00049345-RA	Palmitoyl-protein thioesterase 1	-0.1977	0.1659	0.3636	0.895	0.374934	0.760953	-0.1977	-0.709	0.481214	0.72294	0.1659	0.561	0.57721	0.835717	0.0887	0.3	0.765495	0.89535	Opposite	TRUE	NS
MACF1	IV00_00049358-RA	Microtubule-actin cross-linking factor 1	0.2235	0.0339	-0.1896	-0.9	0.372056	0.760387	0.2235	1.546	0.127768	0.370125	0.0339	0.221	0.825964	0.933062	0.4203	2.741	0.00823217	0.0949639	BH_stronger	FALSE	Baseline
DST	IV00_00049359-RA	dystonin	0.4259	0.1518	-0.2741	-0.683	0.497381	0.83468	0.4259	1.547	0.1275	0.370125	0.1518	0.52	0.605168	0.846398	0.7405	2.537	0.0140533	0.125219	BH_stronger	FALSE	Baseline
DST	IV00_00049360-RA	Dystonin	0.2435	0.0567	-0.1869	-1.018	0.313271	0.721028	0.2435	1.933	0.0583391	0.258131	0.0567	0.424	0.673177	0.878899	0.3967	2.969	0.00441	0.066304	BH_stronger	FALSE	Baseline
MACF1	IV00_00049361-RB	Microtubule-actin cross-linking factor 1	0.1556	-0.152	-0.3077	-1.384	0.171817	0.604425	0.1556	1.021	0.311825	0.577189	-0.152	-0.94	0.351178	0.704537	0.6274	3.88	0.000280939	0.0151239	Opposite	TRUE	NS
MACF1	IV00_00049362-RA	Microtubule-actin cross-linking factor 1	0.2578	0.0289	-0.2289	-1.147	0.256401	0.678833	0.2578	1.883	0.064991	0.271233	0.0289	0.199	0.842957	0.940144	0.5237	3.607	0.000668094	0.0221328	BH_stronger	FALSE	Baseline
MACF1	IV00_00049363-RA	Spectrin repeat	0.3815	0.135	-0.2465	-1.101	0.27576	0.691809	0.3815	2.484	0.0160762	0.146052	0.135	0.829	0.410916	0.756875	0.4752	2.916	0.0051115	0.0712556	BH_stronger	FALSE	Lead effect
MACF1	IV00_00049365-RA	Microtubule-actin cross-linking factor 1	0.2433	0.082	-0.1613	-0.906	0.368639	0.760387	0.2433	1.993	0.0511996	0.247753	0.082	0.633	0.529111	0.82392	0.3994	3.085	0.00317914	0.0559878	BH_stronger	FALSE	Baseline
NDUFS5	IV00_00049368-RA	NADH dehydrogenase ubiquinone	0.1855	0.1885	0.003	0.019	0.985225	0.99575	0.1855	1.694	0.0958397	0.32183	0.1885	1.623	0.110289	0.463265	-0.1934	-1.665	0.101542	0.327568	Similar	FALSE	NS
AK2	IV00_00049370-RA	Adenylate kinase 2	-0.1123	-0.2934	-0.1812	-0.96	0.341312	0.738651	-0.1123	-0.867	0.389718	0.656474	-0.2934	-2.137	0.0370824	0.318777	0.0821	0.598	0.55259	0.761949	PP_stronger	FALSE	Lead effect
YARS	IV00_00049377-RA	Tyrosyl-tRNA synthetase	0.0101	-0.0707	-0.0808	-0.356	0.723407	0.945324	0.0101	0.065	0.948603	0.987392	-0.0707	-0.428	0.670434	0.878499	0.0141	0.085	0.932207	0.967375	Similar	TRUE	NS
KPNA6	IV00_00049391-RA	importin	0.1243	-0.3259	-0.4502	-1.639	0.106972	0.544222	0.1243	0.659	0.512425	0.747239	-0.3259	-1.631	0.108688	0.461925	0.4115	2.059	0.0442475	0.223677	PP_stronger	TRUE	NS
EIF3I	IV00_00049394-RA	eukaryotic translation initiation factor 3, subunit I	-0.6651	0.0307	0.6957	2.029	0.04731	0.452774	-0.6651	-2.827	0.0065294	0.0889967	0.0307	0.123	0.90267	0.967885	-0.1456	-0.584	0.561911	0.765236	BH_stronger	TRUE	Divergent
RCC1	IV00_00049417-RA	Regulator of chromosome	-0.1967	-0.3238	-0.127	-0.701	0.486558	0.833129	-0.1967	-1.581	0.119573	0.357611	-0.3238	-2.453	0.0173377	0.233392	-0.077	-0.583	0.561964	0.765236	PP_stronger	FALSE	Lead effect
SLC16A1	IV00_00049440-RA	Monocarboxylate transporter 1	-0.1141	-0.162	-0.0479	-0.306	0.760549	0.956716	-0.1141	-1.063	0.292376	0.562127	-0.162	-1.423	0.160304	0.515207	-0.0638	-0.561	0.577094	0.775329	Similar	FALSE	NS
MOV10	IV00_00049449-RA	Mov10 RISC complex RNA helicase	-1.1502	-1.4115	-0.2613	-0.306	0.760703	0.956716	-1.1502	-1.964	0.0546058	0.253428	-1.4115	-2.272	0.0270005	0.268949	-0.1459	-0.235	0.815219	0.920987	Similar	FALSE	Lead effect
CAPZA1	IV00_00049450-RA	F-actin-capping proteins bind in a Ca(2 )-independent manner to the fast growing ends of actin filam	-0.5197	0.1057	0.6254	0.827	0.41172	0.78893	-0.5197	-1.002	0.320757	0.586164	0.1057	0.192	0.848308	0.940784	0.1128	0.205	0.838347	0.93124	BH_stronger	TRUE	NS
RAP1A	IV00_00049475-RA	RAP1A, member of RAS oncogene family	-0.0382	-0.1959	-0.1577	-0.705	0.483918	0.833129	-0.0382	-0.249	0.804395	0.923803	-0.1959	-1.203	0.234022	0.600217	0.2298	1.412	0.163682	0.422889	PP_stronger	FALSE	NS
ATP5F1	IV00_00049477-RA	ATP synthase, H transporting, mitochondrial Fo complex, subunit B1	0.1793	0.0625	-0.1168	-1.23	0.224018	0.660965	0.1793	2.752	0.0079944	0.100279	0.0625	0.905	0.369524	0.717829	-0.0411	-0.594	0.554626	0.762228	BH_stronger	FALSE	NS
WDR77	IV00_00049478-RA	Methylosome protein 50	0.2365	-0.2079	-0.4444	-1.745	0.0865451	0.525779	0.2365	1.354	0.181301	0.44431	-0.2079	-1.122	0.266762	0.633638	0.5163	2.786	0.00729347	0.0908218	Opposite	TRUE	NS
C4BPA	IV00_00049509-RA	Complement component 4 binding protein alpha	0.0587	-0.0645	-0.1232	-0.87	0.388332	0.772745	0.0587	0.604	0.548489	0.764882	-0.0645	-0.626	0.534013	0.825651	0.0781	0.757	0.452213	0.688256	Similar	TRUE	NS
BRPF3	IV00_00049530-RA	bromodomain and PHD	0.0741	-0.227	-0.3011	-0.807	0.423267	0.795752	0.0741	0.289	0.773287	0.904151	-0.227	-0.836	0.406844	0.755555	0.7556	2.782	0.00738103	0.0908218	PP_stronger	TRUE	NS
RPL10A	IV00_00049552-RA	Belongs to the universal ribosomal protein uL1 family	-0.0397	0.0185	0.0582	0.347	0.729569	0.94734	-0.0397	-0.345	0.731076	0.886036	0.0185	0.152	0.879859	0.959286	0.0771	0.633	0.529073	0.745433	Similar	TRUE	NS
UHRF1BP1	IV00_00049570-RA	UHRF1-binding protein 1	-0.6707	-0.1209	0.5498	1.226	0.225463	0.661389	-0.6707	-2.18	0.033559	0.20452	-0.1209	-0.37	0.712537	0.89822	-0.0901	-0.276	0.783602	0.906369	BH_stronger	FALSE	Lead effect
RPS10	IV00_00049578-RA	ribosomal small subunit assembly	-0.333	0.1076	0.4406	1.501	0.138941	0.574419	-0.333	-1.654	0.103793	0.329485	0.1076	0.504	0.616216	0.851135	0.051	0.239	0.812136	0.920987	BH_stronger	TRUE	NS
TSPO2	IV00_00049601-RA	Translocator	-0.1769	-0.2948	-0.118	-0.604	0.54845	0.860128	-0.1769	-1.32	0.19242	0.45616	-0.2948	-2.074	0.0427624	0.344353	-0.024	-0.169	0.866441	0.944676	PP_stronger	FALSE	Lead effect
ATP2B4	IV00_00049647-RA	This magnesium-dependent enzyme catalyzes the hydrolysis of ATP coupled with the transport of calciu	0.1443	0.1813	0.037	0.199	0.84267	0.975564	0.1443	1.135	0.261268	0.526612	0.1813	1.344	0.184388	0.546738	-0.0318	-0.236	0.814265	0.920987	Similar	FALSE	NS
ZC3H11A	IV00_00049649-RA	Zinc finger CCCH domain-containing protein 11A	-0.3804	-0.2025	0.1779	0.358	0.721987	0.945093	-0.3804	-1.115	0.269803	0.536286	-0.2025	-0.559	0.578115	0.835717	-0.0018	-0.005	0.99607	0.997614	BH_stronger	FALSE	NS
-	IV00_00049783-RA	Tubulin/FtsZ family, GTPase domain	0.0621	-0.0786	-0.1407	-0.909	0.367257	0.760387	0.0621	0.585	0.561072	0.774756	-0.0786	-0.698	0.48806	0.805331	0.2431	2.158	0.035277	0.198165	Similar	TRUE	NS
ARL8A	IV00_00049808-RA	Gtr1/RagA G protein conserved region	0.2075	0.4782	0.2707	0.654	0.515991	0.844944	0.2075	0.73	0.468292	0.719422	0.4782	1.587	0.118222	0.465063	0.062	0.206	0.837798	0.93124	PP_stronger	FALSE	NS
PSMA5	IV00_00049824-RA	Proteasome subunit alpha type-5	-0.0118	-0.2858	-0.274	-1.424	0.160057	0.593186	-0.0118	-0.089	0.929136	0.981162	-0.2858	-2.041	0.0460025	0.344353	0.1739	1.242	0.21945	0.487273	PP_stronger	FALSE	Lead effect
GSTM3	IV00_00049839-RA	Glutathione S-transferase Mu	0.6289	-0.2647	-0.8936	-1.059	0.294308	0.711886	0.6289	1.086	0.282111	0.552281	-0.2647	-0.431	0.668086	0.878082	1.3194	2.149	0.0360658	0.200849	Opposite	TRUE	NS
STRIP1	IV00_00049845-RA	Striatin-interacting protein 1	0.017	0.2542	0.2372	0.992	0.325621	0.726779	0.017	0.103	0.917984	0.974556	0.2542	1.461	0.149786	0.501819	-0.1345	-0.773	0.442951	0.685333	PP_stronger	FALSE	NS
RBM15	IV00_00049852-RA	RNA-binding protein 15	-1.1862	-0.1494	1.0368	2.569	0.012946	0.355877	-1.1862	-4.284	7.40637e-05	0.00637935	-0.1494	-0.509	0.612905	0.851135	-0.3038	-1.035	0.305369	0.574865	BH_stronger	FALSE	Divergent
LAMTOR5	IV00_00049856-RA	Ragulator complex protein	-0.2319	2.4356	2.6675	2.122	0.0383503	0.446384	-0.2319	-0.269	0.789014	0.916732	2.4356	2.663	0.0101363	0.19793	-1.5631	-1.709	0.093086	0.313196	Opposite	TRUE	Divergent
KCTD20	IV00_00049871-RA	BTB POZ domain-containing protein KCTD20 isoform X1	0.5868	0.4903	-0.0965	-0.319	0.750648	0.956716	0.5868	2.83	0.00648508	0.0889967	0.4903	2.229	0.0299086	0.286236	0.3546	1.612	0.112602	0.341506	Similar	FALSE	Lead effect
SRSF3	IV00_00049876-RB	Serine arginine-rich splicing factor	-0.2175	-0.2492	-0.0317	-0.236	0.81419	0.972356	-0.2175	-2.361	0.0217614	0.164128	-0.2492	-2.551	0.013546	0.210861	-0.0752	-0.77	0.444502	0.685333	Similar	FALSE	NS
C4BPA	IV00_00049932-RA	Domain abundant in complement control proteins; SUSHI repeat; short complement-like repeat (SCR)	-0.4591	0.4506	0.9098	1.999	0.0505205	0.456556	-0.4591	-1.471	0.147041	0.403284	0.4506	1.361	0.179038	0.541543	-1.0658	-3.219	0.00215685	0.04746	Opposite	TRUE	NS
GNB1	IV00_00050034-RA	WD domain, G-beta repeat	0.0186	0.0018	-0.0169	-0.082	0.934878	0.98582	0.0186	0.132	0.895381	0.968871	0.0018	0.012	0.990675	0.997625	0.1313	0.878	0.383865	0.637786	Similar	FALSE	NS
RER1	IV00_00050079-RA	Involved in the retrieval of endoplasmic reticulum membrane proteins from the early Golgi compartmen	-0.022	-0.1748	-0.1528	-1.145	0.257274	0.67936	-0.022	-0.24	0.810998	0.926248	-0.1748	-1.8	0.077363	0.425332	0.1532	1.577	0.120533	0.357175	PP_stronger	FALSE	NS
RPL22	IV00_00050183-RA	cytoplasmic translation	0.0504	0.3665	0.3161	1.454	0.151485	0.579051	0.0504	0.338	0.736834	0.887832	0.3665	2.317	0.0242194	0.268949	-0.2334	-1.476	0.145627	0.398171	PP_stronger	FALSE	Lead effect
ACOT7	IV00_00050187-RA	Cytosolic acyl coenzyme A thioester hydrolase	0.3685	-0.4825	-0.851	-2.422	0.0187323	0.407996	0.3685	1.529	0.131984	0.377907	-0.4825	-1.888	0.0643343	0.404484	0.5608	2.194	0.0324736	0.19158	Opposite	TRUE	Divergent
DNAJC11	IV00_00050197-RA	homolog, subfamily C, member 11	0.3049	0.1491	-0.1558	-0.902	0.371069	0.760387	0.3049	2.573	0.0128109	0.128404	0.1491	1.186	0.240654	0.604912	0.1489	1.184	0.241502	0.509838	BH_stronger	FALSE	Lead effect
DNAJC11	IV00_00050199-RA	Domain of unknown function (DUF3395)	0.3468	0.0619	-0.2849	-1.341	0.185285	0.625034	0.3468	2.38	0.020782	0.159997	0.0619	0.401	0.690294	0.888307	0.1932	1.25	0.216505	0.483117	BH_stronger	FALSE	Lead effect
VAMP3	IV00_00050239-RA	vesicle-associated membrane protein 3	-0.0808	0.0639	0.1447	0.766	0.446873	0.809762	-0.0808	-0.623	0.535593	0.757926	0.0639	0.465	0.643632	0.863523	-0.3216	-2.34	0.0229509	0.162319	Similar	TRUE	NS
PARK7	IV00_00050243-RA	DJ-1/PfpI family	0.1121	0.6709	0.5588	1.313	0.194775	0.638703	0.1121	0.384	0.702509	0.867922	0.6709	2.166	0.0346601	0.309497	-0.6096	-1.968	0.0541152	0.246186	PP_stronger	FALSE	Lead effect
MFN2	IV00_00050314-RA	Belongs to the TRAFAC class dynamin-like GTPase superfamily. Dynamin Fzo YdjA family	0.2386	0.0114	-0.2271	-1.393	0.169253	0.600877	0.2386	2.132	0.0374352	0.213067	0.0114	0.096	0.9237	0.976243	0.2864	2.414	0.0191221	0.147939	BH_stronger	FALSE	Baseline
USP48	IV00_00050387-RA	Ubiquitin carboxyl-terminal hydrolase 48	-0.3227	-0.2665	0.0562	0.169	0.866533	0.976913	-0.3227	-1.413	0.163252	0.425246	-0.2665	-1.1	0.276024	0.63911	0.4834	1.996	0.0508876	0.240346	Similar	FALSE	NS
EIF4G3	IV00_00050411-RA	eukaryotic translation initiation factor 4 gamma 3	-0.5367	0.7463	1.2829	2.397	0.0199208	0.407996	-0.5367	-1.462	0.149418	0.406416	0.7463	1.917	0.0604695	0.396582	-0.5123	-1.316	0.193732	0.46024	Opposite	TRUE	Divergent
HP1BP3	IV00_00050416-RA	Heterochromatin protein 1-binding protein 3	-0.221	-0.2088	0.0123	0.051	0.959886	0.98673	-0.221	-1.327	0.190016	0.452119	-0.2088	-1.182	0.242453	0.608252	0.0752	0.426	0.672036	0.838099	Similar	FALSE	NS
DDOST	IV00_00050422-RA	Essential subunit of the N-oligosaccharyl transferase (OST) complex which catalyzes the transfer of	0.02	0.0304	0.0104	0.056	0.95516	0.98673	0.02	0.158	0.875066	0.957311	0.0304	0.227	0.821607	0.931155	0.019	0.142	0.887663	0.951751	Similar	FALSE	NS
DDI2	IV00_00050423-RA	Retroviral aspartyl protease	-0.5112	-0.7151	-0.2039	-0.642	0.52369	0.847879	-0.5112	-2.346	0.0226184	0.166989	-0.7151	-3.093	0.00310283	0.111172	0.3764	1.629	0.109101	0.335532	Similar	FALSE	Lead effect
MUL1	IV00_00050462-RA	Mitochondrial ubiquitin ligase activator of NFKB 1	0.2514	0.274	0.0226	0.109	0.913925	0.98582	0.2514	1.763	0.0834154	0.304565	0.274	1.812	0.0755023	0.422416	-0.1086	-0.718	0.475662	0.703958	Similar	FALSE	NS
DDX19B	IV00_00050466-RA	ATP-dependent RNA helicase	-0.0967	-0.5215	-0.4247	-0.496	0.622044	0.893972	-0.0967	-0.165	0.86985	0.953526	-0.5215	-0.837	0.406464	0.755555	0.747	1.198	0.235907	0.502128	PP_stronger	FALSE	NS
CAPZB	IV00_00050488-RA	capping protein (actin filament) muscle Z-line, beta	0.3243	-0.1948	-0.519	-1.744	0.0867437	0.525779	0.3243	1.588	0.117933	0.354073	-0.1948	-0.899	0.372392	0.719179	0.5572	2.573	0.0128016	0.119853	Opposite	TRUE	NS
AKR7A2	IV00_00050490-RA	Aldo/keto reductase family	0.197	-0.1187	-0.3157	-1.28	0.206001	0.651566	0.197	1.164	0.249371	0.518819	-0.1187	-0.661	0.511222	0.817794	0.2621	1.46	0.149907	0.405188	BH_stronger	TRUE	NS
EMC1	IV00_00050492-RA	ER membrane protein complex subunit 1	0.2029	0.0375	-0.1654	-0.593	0.5556	0.865905	0.2029	1.061	0.293503	0.562674	0.0375	0.185	0.853976	0.944638	0.1042	0.514	0.609545	0.800337	BH_stronger	FALSE	NS
UBR4	IV00_00050495-RA	E3 ubiquitin-protein ligase UBR4	0.119	-0.0073	-0.1263	-0.456	0.650472	0.910066	0.119	0.626	0.534103	0.757926	-0.0073	-0.036	0.971212	0.993649	0.1331	0.66	0.512126	0.732743	Similar	TRUE	NS
C1QC	IV00_00050550-RB	Complement C1q subcomponent subunit	-0.6519	-0.6937	-0.0418	-0.069	0.94553	0.98582	-0.6519	-1.56	0.124491	0.366384	-0.6937	-1.565	0.123288	0.471131	-0.7964	-1.797	0.0778535	0.288214	Similar	FALSE	NS
CDC42	IV00_00050599-RA	cell division cycle 42	-0.0964	0.1316	0.228	1.189	0.239432	0.668135	-0.0964	-0.733	0.466671	0.718037	0.1316	0.943	0.349583	0.704537	0.0137	0.098	0.922186	0.966608	Similar	TRUE	NS
YBX1	IV00_00050608-RA	nuclease-sensitive element-binding protein 1	-0.304	0.1119	0.4159	2.074	0.0427231	0.448782	-0.304	-2.21	0.031264	0.196083	0.1119	0.767	0.446207	0.780107	-0.2896	-1.985	0.0521091	0.24229	BH_stronger	TRUE	Divergent
ITGB3	IV00_00050654-RA	integrin	-0.7233	-0.2656	0.4577	0.723	0.472583	0.832553	-0.7233	-1.666	0.101366	0.326596	-0.2656	-0.577	0.566428	0.833558	-0.6421	-1.394	0.168798	0.431002	BH_stronger	FALSE	NS
PSMC5	IV00_00050700-RA	26S protease regulatory subunit 8	0.3687	-0.1903	-0.559	-2.784	0.00734308	0.306041	0.3687	2.677	0.00977169	0.112723	-0.1903	-1.302	0.198169	0.558248	0.3872	2.651	0.0104679	0.106492	Opposite	TRUE	Divergent
A2ML1	IV00_00050704-RA	Alpha-2-macroglobulin-like protein	0.1842	0.3428	0.1586	0.122	0.903019	0.985514	0.1842	0.207	0.836514	0.93619	0.3428	0.364	0.717464	0.89822	-0.0836	-0.089	0.929654	0.967375	PP_stronger	FALSE	NS
GOSR2	IV00_00050726-RA	Golgi SNAP receptor complex member 2	0.023	0.0481	0.0251	0.17	0.865642	0.976913	0.023	0.227	0.8209	0.931989	0.0481	0.448	0.655847	0.872662	-0.1265	-1.179	0.243574	0.512212	Similar	FALSE	NS
NSF	IV00_00050739-RA	Vesicle-fusing ATPase	-0.274	-0.2716	0.0024	0.013	0.99002	0.99575	-0.274	-2.053	0.0448165	0.227964	-0.2716	-1.918	0.0602393	0.396582	-0.0565	-0.399	0.691498	0.851684	Similar	FALSE	Lead effect
EFTUD2	IV00_00050759-RA	116 kDa U5 small nuclear ribonucleoprotein component isoform X1	-0.4315	-0.3553	0.0762	0.269	0.788912	0.962325	-0.4315	-2.219	0.0305906	0.194236	-0.3553	-1.723	0.0905414	0.437577	-0.0873	-0.423	0.673762	0.838633	Similar	FALSE	Lead effect
HEXIM1	IV00_00050772-RA	Hexamethylene bis-acetamide-inducible protein	-0.4981	0.2063	0.7044	1.456	0.151025	0.579051	-0.4981	-1.501	0.139092	0.391664	0.2063	0.586	0.560114	0.833558	-0.8806	-2.502	0.0153461	0.127097	Opposite	TRUE	NS
PSMD11	IV00_00050796-RA	26S proteasome non-ATPase regulatory subunit 11	0.9195	0.6109	-0.3086	-0.536	0.593787	0.880898	0.9195	2.33	0.0234781	0.171127	0.6109	1.46	0.150053	0.501819	0.6851	1.637	0.107346	0.333391	BH_stronger	FALSE	Lead effect
ITGA2B	IV00_00050804-RA	integrin	-0.6687	-0.2076	0.4611	0.795	0.429917	0.796232	-0.6687	-1.681	0.0983842	0.32183	-0.2076	-0.492	0.624564	0.85563	-0.7641	-1.811	0.0755631	0.283801	BH_stronger	FALSE	NS
SDR39U1	IV00_00050826-RA	Epimerase family	0.074	0.2252	0.1512	0.719	0.475132	0.832553	0.074	0.513	0.609907	0.809237	0.2252	1.472	0.146689	0.497432	-0.0488	-0.319	0.750772	0.888276	PP_stronger	FALSE	NS
RPL27	IV00_00050862-RA	60S ribosomal protein	0.0377	0.1054	0.0677	0.274	0.785323	0.962325	0.0377	0.222	0.82493	0.933523	0.1054	0.586	0.560437	0.833558	-0.0375	-0.208	0.835656	0.931091	Similar	FALSE	NS
WNK4	IV00_00050872-RA	Serine threonine-protein kinase WNK4	-0.3517	0.5975	0.9491	2.648	0.0105481	0.339185	-0.3517	-1.43	0.158371	0.416923	0.5975	2.291	0.0258322	0.268949	-0.0573	-0.22	0.826796	0.926346	Opposite	TRUE	Divergent
TUBG2	IV00_00050879-RA	Tubulin is the major constituent of microtubules. The gamma chain is found at microtubule organizing	0.2676	0.5412	0.2736	1.04	0.302719	0.718294	0.2676	1.483	0.143687	0.398377	0.5412	2.828	0.00651097	0.15872	-0.1309	-0.684	0.496823	0.719613	PP_stronger	FALSE	Lead effect
FAM134C	IV00_00050880-RA	Family with sequence similarity 134, member C	-1.1412	0.1107	1.2519	1.628	0.109316	0.544222	-1.1412	-2.163	0.0349115	0.206343	0.1107	0.198	0.843922	0.940144	0.0978	0.175	0.861981	0.944676	BH_stronger	TRUE	NS
ATP6V0A1	IV00_00050886-RA	V-type proton ATPase 116 kDa subunit a isoform	-0.0627	0.0501	0.1128	0.715	0.477463	0.832553	-0.0627	-0.579	0.564638	0.774756	0.0501	0.437	0.664022	0.876466	-0.0782	-0.682	0.498391	0.72027	Similar	TRUE	NS
STAT5B	IV00_00050896-RA	Signal transducer and activator of transcription	0.2666	-0.1326	-0.3992	-1.364	0.178201	0.613737	0.2666	1.328	0.189768	0.452119	-0.1326	-0.623	0.536162	0.825651	0.5435	2.552	0.0135191	0.123315	BH_stronger	TRUE	NS
RAB5C	IV00_00050901-RA	Ras-related protein Rab-5C	-0.1953	0.0774	0.2726	2.066	0.0435585	0.448782	-0.1953	-2.157	0.0354059	0.206494	0.0774	0.806	0.423806	0.762615	-0.1277	-1.329	0.189177	0.454305	BH_stronger	TRUE	Divergent
KRT14	IV00_00050933-RA	Intermediate filament protein	-0.4244	-0.1717	0.2527	0.719	0.475265	0.832553	-0.4244	-1.76	0.0839335	0.304565	-0.1717	-0.671	0.50472	0.816143	-0.3151	-1.232	0.223083	0.489933	BH_stronger	FALSE	NS
KRT9	IV00_00050956-RA	structural molecule activity	-0.5964	-0.0576	0.5388	1.479	0.144879	0.579051	-0.5964	-2.386	0.0204843	0.159432	-0.0576	-0.217	0.828815	0.933062	-0.6868	-2.591	0.0122194	0.116944	BH_stronger	FALSE	Lead effect
PSMD3	IV00_00050987-RA	26S proteasome non-ATPase regulatory subunit 3	-0.3944	-0.4874	-0.093	-0.359	0.721071	0.945093	-0.3944	-2.218	0.0306689	0.194236	-0.4874	-2.585	0.0124231	0.198881	0.0941	0.499	0.619787	0.809272	Similar	FALSE	Lead effect
RPL19	IV00_00051016-RA	ribosomal protein L19	0.6985	0.8806	0.1821	0.2	0.842034	0.975564	0.6985	1.12	0.267759	0.533866	0.8806	1.331	0.188759	0.549271	-0.1422	-0.215	0.830655	0.928379	Similar	FALSE	NS
NFU1	IV00_00051026-RA	NFU1 iron-sulfur cluster scaffold	0.5794	0.7854	0.206	0.467	0.642111	0.903712	0.5794	1.916	0.0605643	0.265139	0.7854	2.449	0.0175474	0.233392	-0.1574	-0.491	0.625552	0.812275	Similar	FALSE	Lead effect
HK2	IV00_00051042-RB	Belongs to the hexokinase family	0.15	0.4324	0.2824	1.297	0.200189	0.643394	0.15	1.004	0.319971	0.586164	0.4324	2.728	0.00852804	0.174892	0.0349	0.22	0.826444	0.926346	PP_stronger	FALSE	Lead effect
ADD2	IV00_00051044-RA	Class II Aldolase and Adducin N-terminal domain	-0.0616	-0.1195	-0.058	-0.298	0.767084	0.957358	-0.0616	-0.461	0.64669	0.832763	-0.1195	-0.844	0.402526	0.75412	0.1881	1.328	0.189655	0.454609	Similar	FALSE	NS
USP39	IV00_00051048-RB	Ubiquitin specific peptidase 39	-0.3605	-0.3709	-0.0104	-0.031	0.975395	0.994217	-0.3605	-1.568	0.122678	0.363874	-0.3709	-1.521	0.134074	0.481347	-0.1582	-0.648	0.519414	0.741528	Similar	FALSE	NS
YKT6	IV00_00051065-RA	Synaptobrevin homolog	0.7005	0.1495	-0.551	-0.782	0.437603	0.799693	0.7005	1.449	0.15297	0.410036	0.1495	0.292	0.771704	0.911373	0.7292	1.422	0.160584	0.420121	BH_stronger	FALSE	NS
SLC20A1	IV00_00051068-RA	Sodium-phosphate symporter which plays a fundamental housekeeping role in phosphate transport	-0.2146	-0.5912	-0.3766	-0.996	0.323454	0.726779	-0.2146	-0.828	0.411408	0.675399	-0.5912	-2.15	0.0359846	0.316273	0.0042	0.015	0.987898	0.997614	PP_stronger	FALSE	Lead effect
NT5DC4	IV00_00051069-RA	5' nucleotidase family	0.0393	0.0513	0.012	0.013	0.989392	0.99575	0.0393	0.064	0.94918	0.987392	0.0513	0.079	0.937539	0.977855	0.3019	0.463	0.64505	0.822764	Similar	FALSE	NS
OGDH	IV00_00051075-RA	Dehydrogenase	-0.0131	0.0478	0.0609	0.413	0.680998	0.926627	-0.0131	-0.13	0.897242	0.970073	0.0478	0.446	0.657568	0.874051	-0.0561	-0.523	0.603054	0.794237	Similar	TRUE	NS
PPIA	IV00_00051078-RA	PPIases accelerate the folding of proteins. It catalyzes the cis-trans isomerization of proline imid	0.1129	-0.2541	-0.367	-1.026	0.309168	0.721028	0.1129	0.46	0.647132	0.832763	-0.2541	-0.977	0.332957	0.692069	0.4044	1.554	0.125828	0.368639	PP_stronger	TRUE	NS
VDAC3	IV00_00051082-RA	Voltage-dependent anion-selective channel protein 3 isoform X1	0.0585	-0.0632	-0.1217	-1.106	0.273456	0.691219	0.0585	0.776	0.441356	0.698632	-0.0632	-0.789	0.433415	0.77025	0.0673	0.841	0.403766	0.652898	Similar	TRUE	NS
ANK1	IV00_00051094-RA	Domain present in ZO-1 and Unc5-like netrin receptors	-0.0586	-0.0789	-0.0203	-0.18	0.857482	0.976913	-0.0586	-0.76	0.450657	0.707472	-0.0789	-0.964	0.339135	0.693138	0.0314	0.383	0.703002	0.857676	Similar	FALSE	NS
ERLIN2	IV00_00051141-RA	ER lipid raft associated 2	-0.214	-0.0521	0.1619	1.141	0.258735	0.67936	-0.214	-2.199	0.0321226	0.198621	-0.0521	-0.504	0.61596	0.851135	-0.1671	-1.619	0.111142	0.33867	BH_stronger	FALSE	NS
ATP6V1B2	IV00_00051171-RA	V-type proton ATPase subunit B, brain isoform	-0.0928	0.0841	0.1768	0.502	0.617631	0.892949	-0.0928	-0.384	0.702521	0.867922	0.0841	0.328	0.744119	0.906804	-0.3448	-1.345	0.184002	0.448458	Similar	TRUE	NS
XPO7	IV00_00051188-RA	Importin-beta N-terminal domain	-0.1674	-0.2205	-0.0531	-0.157	0.875887	0.976913	-0.1674	-0.721	0.474185	0.72294	-0.2205	-0.895	0.374642	0.719791	0.233	0.945	0.34857	0.607763	Similar	FALSE	NS
DMTN	IV00_00051197-RA	Putative adherens-junction anchoring region of AbLIM	0.0364	-0.0885	-0.1249	-0.602	0.549896	0.860128	0.0364	0.256	0.799143	0.920225	-0.0885	-0.586	0.560417	0.833558	0.2797	1.851	0.0695336	0.276427	Similar	TRUE	NS
TNFRSF10A	IV00_00051234-RA	Tumor necrosis factor receptor superfamily member	0.6768	0.0686	-0.6082	-2.831	0.00645994	0.30025	0.6768	4.593	2.57938e-05	0.00476079	0.0686	0.439	0.662396	0.875962	0.4854	3.105	0.00299897	0.0559878	BH_stronger	FALSE	Divergent
SLC25A37	IV00_00051251-RA	Solute carrier family 25	0.0872	0.0354	-0.0518	-0.388	0.699638	0.932673	0.0872	0.952	0.345418	0.608012	0.0354	0.364	0.717084	0.89822	0.1523	1.566	0.123034	0.362822	Similar	FALSE	NS
NEFL	IV00_00051272-RA	Neurofilament light polypeptide	-0.0411	-0.2497	-0.2085	-1.232	0.223084	0.660965	-0.0411	-0.354	0.724373	0.881546	-0.2497	-2.028	0.047431	0.350176	0.3583	2.91	0.00520231	0.0715041	PP_stronger	FALSE	Baseline
LONP1	IV00_00051352-RA	ATP-dependent serine protease that mediates the selective degradation of misfolded, unassembled or o	0.0933	0.2331	0.1398	1.08	0.284802	0.700884	0.0933	1.051	0.297739	0.564874	0.2331	2.476	0.0164024	0.22787	-0.1821	-1.935	0.0581839	0.25606	PP_stronger	FALSE	NS
RPL36	IV00_00051354-RA	ribosomal protein L36	0.3562	0.0613	-0.2949	-0.608	0.545814	0.860128	0.3562	1.07	0.289229	0.560246	0.0613	0.174	0.862841	0.949329	0.296	0.839	0.405363	0.654344	BH_stronger	FALSE	NS
LMNB2	IV00_00051358-RA	Belongs to the intermediate filament family	-0.2348	-0.2691	-0.0343	-0.274	0.785431	0.962325	-0.2348	-2.729	0.00850858	0.102739	-0.2691	-2.949	0.00467023	0.127816	0.0142	0.156	0.876724	0.948683	Similar	FALSE	Lead effect
TIMM13	IV00_00051359-RA	Mitochondrial import inner membrane translocase subunit Tim13	0.2462	-0.0719	-0.3181	-1.318	0.192853	0.638326	0.2462	1.488	0.142557	0.397805	-0.0719	-0.409	0.683889	0.885355	-0.0292	-0.166	0.868551	0.945382	BH_stronger	TRUE	NS
-	IV00_00051377-RA	zinc ion binding	0.1934	-0.3845	-0.578	-2.526	0.0144357	0.365703	0.1934	1.232	0.223006	0.494208	-0.3845	-2.31	0.0246704	0.268949	0.6843	4.111	0.000132135	0.0121942	Opposite	TRUE	Divergent
Mar-02	IV00_00051378-RA	E3 ubiquitin-protein ligase MARCH2	-0.5333	-0.8192	-0.2859	-0.437	0.663865	0.921281	-0.5333	-1.188	0.239846	0.509013	-0.8192	-1.721	0.0909009	0.437577	-0.3873	-0.814	0.419375	0.666461	PP_stronger	FALSE	NS
RAB11B	IV00_00051383-RA	constitutive secretory pathway	-0.1684	0.0354	0.2038	1.117	0.268975	0.685904	-0.1684	-1.345	0.184167	0.4498	0.0354	0.267	0.790654	0.918946	-0.2815	-2.12	0.0384987	0.206392	BH_stronger	TRUE	NS
UQCR11	IV00_00051451-RA	Cytochrome b-c1 complex subunit	0.2907	0.1692	-0.1215	-0.899	0.372599	0.760387	0.2907	3.136	0.00274897	0.0566772	0.1692	1.721	0.090895	0.437577	0.1459	1.483	0.143692	0.397778	BH_stronger	FALSE	Lead effect
CSNK1G2	IV00_00051469-RA	casein kinase	-0.32	0.5217	0.8418	2.059	0.0442539	0.448782	-0.32	-1.141	0.258789	0.524891	0.5217	1.754	0.0850372	0.434734	-0.3853	-1.295	0.200629	0.465373	Opposite	TRUE	Divergent
USE1	IV00_00051567-RA	unconventional SNARE in the ER 1	-0.2618	-0.0522	0.2096	1.116	0.269159	0.685904	-0.2618	-2.032	0.0469489	0.2333	-0.0522	-0.382	0.703966	0.896102	-0.186	-1.361	0.179009	0.442217	BH_stronger	FALSE	Lead effect
MYO9B	IV00_00051568-RB	Ras association (RalGDS/AF-6) domain	-0.0254	0.2999	0.3253	1.35	0.182632	0.617697	-0.0254	-0.154	0.878346	0.959275	0.2999	1.71	0.0928907	0.437577	-0.1639	-0.934	0.354185	0.611434	PP_stronger	TRUE	NS
C19orf70	IV00_00051602-RA	Component of the MICOS complex, a large protein complex of the mitochondrial inner membrane that pla	0.1053	0.1557	0.0505	0.218	0.828176	0.972356	0.1053	0.663	0.509999	0.747239	0.1557	0.925	0.359029	0.710361	0.0697	0.414	0.68051	0.84378	Similar	FALSE	NS
NCLN	IV00_00051613-RA	May antagonize Nodal signaling and subsequent organization of axial structures during mesodermal pat	0.2515	0.1953	-0.0562	-0.217	0.829233	0.972356	0.2515	1.413	0.163184	0.425246	0.1953	1.035	0.305353	0.673237	0.0866	0.459	0.648277	0.822764	Similar	FALSE	NS
GNA11	IV00_00051618-RA	Guanine nucleotide-binding protein subunit alpha-11	0.1294	0.2625	0.1331	0.553	0.582181	0.874626	0.1294	0.784	0.436127	0.69565	0.2625	1.5	0.13925	0.491021	-0.0138	-0.079	0.937561	0.969474	PP_stronger	FALSE	NS
PPAP2C	IV00_00051623-RA	Acid phosphatase homologues	0.1362	-0.0504	-0.1866	-0.396	0.69372	0.928428	0.1362	0.421	0.675145	0.850065	-0.0504	-0.147	0.883791	0.961822	0.3186	0.929	0.356851	0.612285	Similar	TRUE	NS
BSG	IV00_00051631-RA	basigin (Ok blood group)	-0.1471	-0.0226	0.1245	0.77	0.44432	0.807991	-0.1471	-1.327	0.189944	0.452119	-0.0226	-0.192	0.848202	0.940784	-0.1605	-1.365	0.177837	0.440164	Similar	FALSE	NS
MISP	IV00_00051641-RA	Mitotic spindle positioning	-0.3315	-0.4719	-0.1404	-0.408	0.684504	0.926627	-0.3315	-1.406	0.165207	0.427752	-0.4719	-1.887	0.064374	0.404484	0.1611	0.644	0.522012	0.741701	Similar	FALSE	NS
PTBP1	IV00_00051646-RA	Polypyrimidine tract-binding protein 1	-0.2236	-0.0257	0.198	0.521	0.604484	0.887349	-0.2236	-0.858	0.394673	0.661372	-0.0257	-0.093	0.926374	0.976243	0.5127	1.854	0.0690188	0.276427	BH_stronger	FALSE	NS
ATP5D	IV00_00051674-RA	ATP synthase subunit delta, mitochondrial	-0.0052	-0.0446	-0.0394	-0.246	0.80684	0.96851	-0.0052	-0.047	0.962609	0.989911	-0.0446	-0.382	0.703886	0.896102	-0.0334	-0.286	0.775669	0.900417	Similar	FALSE	NS
ENO1	IV00_00051722-RA	Enolase, N-terminal domain	0.2064	0.1268	-0.0795	-0.113	0.910078	0.98582	0.2064	0.429	0.66942	0.849194	0.1268	0.249	0.804473	0.924758	0.1906	0.374	0.710009	0.863777	BH_stronger	FALSE	NS
TARDBP	IV00_00051818-RA	TAR DNA-binding protein 43	-0.7754	-0.547	0.2284	0.409	0.684474	0.926627	-0.7754	-2.022	0.0480496	0.235927	-0.547	-1.345	0.184195	0.546738	0.9049	2.225	0.030211	0.18587	Similar	FALSE	Lead effect
CHTOP	IV00_00051856-RA	Chromatin target of PRMT1	-0.497	-0.2052	0.2918	0.997	0.323326	0.726779	-0.497	-2.474	0.0164463	0.146052	-0.2052	-0.963	0.339595	0.693138	-0.1835	-0.861	0.392824	0.643988	BH_stronger	FALSE	Lead effect
COPA	IV00_00051932-RA	subunit alpha	0.2013	-0.206	-0.4073	-1.168	0.247671	0.673664	0.2013	0.842	0.403576	0.670205	-0.206	-0.812	0.420154	0.760279	0.2741	1.081	0.284536	0.55634	Opposite	TRUE	NS
TMOD4	IV00_00051952-RA	Tropomodulin	0.2586	-0.0436	-0.3021	-1.356	0.180693	0.615978	0.2586	1.691	0.096401	0.32183	-0.0436	-0.269	0.78919	0.918946	0.5114	3.154	0.0026045	0.0494855	BH_stronger	TRUE	NS
RAB8A	IV00_00052028-RA	RAB8A, member RAS oncogene family	-0.1815	0.3201	0.5017	2.599	0.0119766	0.355877	-0.1815	-1.371	0.175955	0.437878	0.3201	2.279	0.0265463	0.268949	-0.2826	-2.012	0.0491077	0.238523	Opposite	TRUE	Divergent
FAM120A	IV00_00052075-RA	Constitutive coactivator of PPAR-gamma-like protein	-0.2243	0.2819	0.5062	1.577	0.12049	0.551579	-0.2243	-1.019	0.312726	0.578029	0.2819	1.207	0.232603	0.599647	0.0351	0.15	0.881143	0.950165	Opposite	TRUE	NS
C9orf89	IV00_00052104-RA	Caspase recruitment domain family member 19	0.2639	0.3011	0.0372	0.15	0.881625	0.977029	0.2639	1.547	0.127495	0.370125	0.3011	1.664	0.101689	0.45352	-0.0206	-0.114	0.909832	0.962738	Similar	FALSE	NS
SLC4A1	IV00_00052144-RA	Band 3 anion transport protein	-0.0959	-0.2156	-0.1198	-1.042	0.301987	0.718294	-0.0959	-1.216	0.22916	0.501592	-0.2156	-2.578	0.0126225	0.198881	0.1501	1.795	0.0781641	0.288537	PP_stronger	FALSE	NS
SLC25A39	IV00_00052146-RA	Solute carrier family 25 member 39	0.0556	0.6993	0.6437	1.231	0.22358	0.660965	0.0556	0.155	0.877468	0.959128	0.6993	1.838	0.0714855	0.419013	-0.6722	-1.766	0.0828534	0.298499	PP_stronger	FALSE	NS
CCDC47	IV00_00052166-RA	Coiled-coil domain containing 47	0.1871	0.1916	0.0045	0.022	0.982646	0.99575	0.1871	1.333	0.188021	0.452119	0.1916	1.287	0.20355	0.560738	-0.0647	-0.435	0.665549	0.835571	Similar	FALSE	NS
NDUFA10	IV00_00052262-RA	NADH dehydrogenase ubiquinone 1 alpha subcomplex subunit 10, mitochondrial	0.2528	0.0372	-0.2156	-1.204	0.233922	0.662121	0.2528	2.057	0.0443834	0.227624	0.0372	0.286	0.776164	0.914967	0.1213	0.931	0.355881	0.611434	BH_stronger	FALSE	Lead effect
CCT3	IV00_00052416-RA	T-complex protein 1 subunit gamma	0.662	-0.1641	-0.8261	-1.819	0.0743686	0.507549	0.662	2.125	0.0381155	0.213251	-0.1641	-0.497	0.62142	0.855032	0.5796	1.754	0.0849923	0.301313	Opposite	TRUE	NS
UBAP2L	IV00_00052442-RA	Ubiquitin-associated protein 2-like	0.4058	-0.2307	-0.6365	-1.458	0.150424	0.579051	0.4058	1.355	0.18082	0.444144	-0.2307	-0.726	0.470667	0.793866	1.2594	3.966	0.000212851	0.0149009	Opposite	TRUE	NS
UBAP2L	IV00_00052445-RA	Ubiquitin-associated protein 2-like	0.4792	-0.5584	-1.0377	-2.367	0.0214431	0.407996	0.4792	1.594	0.11667	0.352759	-0.5584	-1.751	0.0854956	0.434734	1.1764	3.689	0.000516572	0.0190689	Opposite	TRUE	Divergent
LMNA	IV00_00052457-RA	Lamin Tail Domain	-0.0732	-0.327	-0.2538	-2.043	0.0458508	0.448782	-0.0732	-0.86	0.393782	0.660735	-0.327	-3.618	0.000644798	0.0520675	0.1264	1.399	0.167467	0.429299	PP_stronger	FALSE	Divergent
APOA1BP	IV00_00052467-RA	NAD(P)H-hydrate epimerase	-0.1806	-0.2162	-0.0356	-0.142	0.887483	0.979722	-0.1806	-1.052	0.29735	0.564874	-0.2162	-1.187	0.240209	0.604912	-0.0849	-0.466	0.642949	0.822465	Similar	FALSE	NS
LMAN1	IV00_00052547-RA	Legume-like lectin family	-0.2329	-0.2053	0.0276	0.189	0.851147	0.97654	-0.2329	-2.318	0.0241712	0.173496	-0.2053	-1.927	0.0591977	0.396582	-0.113	-1.06	0.293555	0.566208	Similar	FALSE	NS
FECH	IV00_00052595-RA	Catalyzes the ferrous insertion into protoporphyrin IX	0.0661	0.3827	0.3167	1.743	0.08683	0.525779	0.0661	0.53	0.598124	0.799149	0.3827	2.896	0.00540859	0.139758	-0.2318	-1.754	0.0849634	0.301313	PP_stronger	FALSE	Lead effect
PLEC	IV00_00052609-RA	Plectin repeat	0.0914	-0.0849	-0.1763	-1.673	0.0999083	0.53861	0.0914	1.265	0.211187	0.477449	-0.0849	-1.107	0.273001	0.638312	0.2872	3.746	0.000430986	0.0174011	Similar	TRUE	NS
PLEC	IV00_00052610-RA	hemidesmosome assembly	0.1263	-0.0295	-0.1558	-1.415	0.162635	0.593186	0.1263	1.672	0.100238	0.32377	-0.0295	-0.369	0.713654	0.89822	0.2532	3.16	0.00256136	0.0493921	Similar	TRUE	NS
RBM8A	IV00_00052639-RA	RNA-binding protein 8A	-0.6372	-0.7236	-0.0865	-0.283	0.778038	0.957358	-0.6372	-3.043	0.00358271	0.067085	-0.7236	-3.258	0.00192112	0.0928974	0.0236	0.106	0.915831	0.966562	Similar	FALSE	Lead effect
KRT4	IV00_00052719-RA	Keratin, type II cytoskeletal	-0.5094	-0.2673	0.2421	0.583	0.562271	0.86689	-0.5094	-1.788	0.0792759	0.299487	-0.2673	-0.884	0.380292	0.726831	-0.3725	-1.233	0.222916	0.489933	BH_stronger	FALSE	NS
-	IV00_00052739-RA	Belongs to the intermediate filament family	-0.7704	-0.1369	0.6335	1.451	0.152402	0.580401	-0.7704	-2.572	0.0128205	0.128404	-0.1369	-0.431	0.668229	0.878082	-0.2045	-0.644	0.522406	0.741701	BH_stronger	FALSE	Lead effect
KRT5	IV00_00052742-RA	Belongs to the intermediate filament family	-0.6626	0.3037	0.9663	1.38	0.173164	0.604425	-0.6626	-1.379	0.173312	0.436758	0.3037	0.596	0.553618	0.833558	-1.1642	-2.285	0.0261828	0.1683	Opposite	TRUE	NS
FKBP11	IV00_00052791-RA	Peptidyl-prolyl cis-trans isomerase FKBP11	-0.0731	0.0125	0.0856	0.468	0.641906	0.903712	-0.0731	-0.582	0.562797	0.774756	0.0125	0.094	0.925644	0.976243	-0.3645	-2.736	0.00834812	0.0954493	Similar	TRUE	NS
TUBA1B	IV00_00052801-RA	Tubulin is the major constituent of microtubules. It binds two moles of GTP, one at an exchangeable	0.07	0.11	0.04	0.288	0.774499	0.957358	0.07	0.735	0.465627	0.717888	0.11	1.088	0.28116	0.644076	0.0504	0.499	0.620108	0.809272	Similar	FALSE	NS
KPNB1	IV00_00052802-RA	importin	0.5343	0.041	-0.4933	-2.133	0.0373597	0.443148	0.5343	3.368	0.00138495	0.0388991	0.041	0.244	0.808409	0.925827	0.5528	3.285	0.00177372	0.0415743	BH_stronger	FALSE	Divergent
PSMB3	IV00_00052822-RA	Proteasome subunit beta type-3	0.094	-0.7181	-0.8121	-1.955	0.0557114	0.456556	0.094	0.33	0.742787	0.890312	-0.7181	-2.375	0.0210358	0.247075	-0.088	-0.291	0.772094	0.899029	PP_stronger	TRUE	NS
KEL	IV00_00052846-RA	Kell blood group	-0.1684	-0.1621	0.0063	0.045	0.964035	0.987735	-0.1684	-1.765	0.0830252	0.304565	-0.1621	-1.602	0.114819	0.464913	0.0563	0.557	0.58	0.778152	Similar	FALSE	NS
KEL	IV00_00052847-RA	Kell blood group	-0.2159	-0.1429	0.073	0.535	0.595052	0.880898	-0.2159	-2.306	0.0248766	0.174758	-0.1429	-1.44	0.155629	0.511634	-0.0297	-0.299	0.76576	0.89535	BH_stronger	FALSE	NS
ACADM	IV00_00052901-RA	acyl-CoA dehydrogenase	-0.082	0.1106	0.1925	0.717	0.4762	0.832553	-0.082	-0.445	0.65792	0.841617	0.1106	0.566	0.573598	0.835717	-0.1748	-0.895	0.374561	0.630418	Similar	TRUE	NS
MCM3AP	IV00_00052959-RA	Minichromosome maintenance complex component 3 associated protein	0.5067	0.3409	-0.1658	-0.66	0.5117	0.842187	0.5067	2.942	0.00475556	0.0797946	0.3409	1.866	0.0673098	0.406375	0.213	1.166	0.248656	0.513495	Similar	FALSE	Lead effect
ABCF2	IV00_00053044-RA	ATP-binding cassette sub-family F	-0.4716	0.0434	0.515	1.262	0.212429	0.654841	-0.4716	-1.684	0.097825	0.32183	0.0434	0.146	0.8844	0.961822	-0.5871	-1.977	0.0530878	0.244091	BH_stronger	TRUE	NS
-	IV00_00053074-RA	IgGFc-binding protein-like	0.4583	-0.6236	-1.0819	-2.412	0.0192136	0.407996	0.4583	1.489	0.142061	0.397447	-0.6236	-1.911	0.0612253	0.39951	1.04	3.187	0.00237121	0.04746	Opposite	TRUE	Divergent
CAD	IV00_00053079-RA	Carbamoyl-phosphate synthetase 2, aspartate transcarbamylase, and dihydroorotase	0.7087	-0.1373	-0.846	-1.256	0.214395	0.654841	0.7087	1.534	0.130777	0.376311	-0.1373	-0.28	0.780437	0.915826	1.5579	3.179	0.00242443	0.04746	BH_stronger	TRUE	NS
EIF2B4	IV00_00053087-RA	Translation initiation factor	-0.1285	0.3517	0.4802	0.994	0.324494	0.726779	-0.1285	-0.388	0.699608	0.867461	0.3517	1.001	0.321372	0.686685	-0.5913	-1.682	0.0981832	0.323604	PP_stronger	TRUE	NS
ZNF512	IV00_00053113-RA	zinc finger protein	-0.0525	0.1742	0.2266	1.02	0.312009	0.721028	-0.0525	-0.344	0.731795	0.886036	0.1742	1.078	0.285911	0.649953	-0.5192	-3.213	0.00219696	0.04746	PP_stronger	TRUE	NS
FKBP8	IV00_00053131-RA	Peptidyl-prolyl cis-trans isomerase FKBP8	0.0355	1.1004	1.0649	1.506	0.137834	0.574419	0.0355	0.073	0.941853	0.986437	1.1004	2.139	0.0369155	0.318777	-0.52	-1.011	0.316592	0.582837	PP_stronger	FALSE	Lead effect
RPL23	IV00_00053162-RA	cellular response to actinomycin D	0.1697	0.1543	-0.0154	-0.063	0.949756	0.986196	0.1697	1.017	0.313452	0.578542	0.1543	0.872	0.386922	0.736234	0.134	0.757	0.45213	0.688256	Similar	FALSE	NS
SCAMP3	IV00_00053222-RA	protein transport	0.1385	0.0395	-0.099	-0.686	0.495721	0.83468	0.1385	1.398	0.167702	0.430758	0.0395	0.376	0.708692	0.89822	-0.1072	-1.02	0.312188	0.579521	Similar	FALSE	NS
MTX1	IV00_00053229-RA	Metaxin-1	-0.2113	0.2316	0.4429	0.854	0.396957	0.780621	-0.2113	-0.594	0.555121	0.770319	0.2316	0.614	0.542039	0.829208	-0.1457	-0.386	0.700905	0.857547	Opposite	TRUE	NS
EEF2	IV00_00053288-RB	Elongation factor 2	0.2016	0.1878	-0.0138	-0.079	0.93728	0.98582	0.2016	1.681	0.0984346	0.32183	0.1878	1.476	0.145593	0.496323	0.2979	2.342	0.0228201	0.162319	Similar	FALSE	Baseline
ZBTB7A	IV00_00053292-RA	zinc finger and BTB	-0.2937	0.2256	0.5193	2.514	0.0148967	0.370125	-0.2937	-2.072	0.0429206	0.224803	0.2256	1.501	0.139085	0.491021	-0.4071	-2.708	0.00898886	0.0984204	Opposite	TRUE	Divergent
HNRNPM	IV00_00053303-RA	heterogeneous nuclear ribonucleoprotein	-0.7443	0.1297	0.874	2.83	0.00648073	0.30025	-0.7443	-3.513	0.000892034	0.0303292	0.1297	0.577	0.566135	0.833558	-0.3332	-1.483	0.143779	0.397778	BH_stronger	TRUE	Divergent
TAP2	IV00_00053386-RA	ABC transporter	0.1849	0.2359	0.051	0.134	0.893576	0.981289	0.1849	0.711	0.480387	0.72294	0.2359	0.855	0.39648	0.752271	-0.2415	-0.875	0.385458	0.638247	Similar	FALSE	NS
FLNC	IV00_00053419-RA	Filamin-type immunoglobulin domains	-0.0166	-0.288	-0.2715	-0.398	0.691912	0.928428	-0.0166	-0.035	0.97186	0.991043	-0.288	-0.581	0.563684	0.833558	0.2401	0.484	0.630175	0.816569	PP_stronger	FALSE	NS
CALU	IV00_00053421-RA	Calumenin	-0.3538	-0.4876	-0.1338	-0.291	0.772413	0.957358	-0.3538	-1.121	0.267344	0.533861	-0.4876	-1.456	0.15109	0.501819	-0.5508	-1.645	0.105724	0.331769	Similar	FALSE	NS
TNPO3	IV00_00053424-RA	Exportin 1-like protein	0.3721	-0.1916	-0.5637	-0.933	0.355077	0.750052	0.3721	0.897	0.373363	0.636392	-0.1916	-0.436	0.664812	0.876466	1.1198	2.546	0.0137094	0.123315	Opposite	TRUE	NS
MUM1L1	IV00_00053426-RB	PWWP domain-containing protein	-0.8762	-0.2515	0.6248	1.416	0.162379	0.593186	-0.8762	-2.895	0.00542122	0.0841409	-0.2515	-0.783	0.436774	0.773606	-0.2853	-0.889	0.377924	0.632484	BH_stronger	FALSE	Lead effect
NDUFS7	IV00_00053428-RA	NADH dehydrogenase ubiquinone iron-sulfur protein 7, mitochondrial	0.2451	0.1981	-0.0469	-0.325	0.746458	0.955804	0.2451	2.473	0.0165043	0.146052	0.1981	1.885	0.0646936	0.404484	-0.076	-0.723	0.47246	0.700583	Similar	FALSE	NS
RPS15	IV00_00053432-RA	Belongs to the universal ribosomal protein uS19 family	-0.0807	0.0632	0.1439	0.689	0.49386	0.83468	-0.0807	-0.563	0.575581	0.782823	0.0632	0.416	0.679299	0.883601	0.0438	0.288	0.774468	0.900385	Similar	TRUE	NS
CNNM4	IV00_00053496-RA	Cyclin and CBS domain divalent metal cation transport mediator 4	0.0203	-0.0333	-0.0537	-0.396	0.693753	0.928428	0.0203	0.219	0.827797	0.933523	-0.0333	-0.338	0.736675	0.905604	0.0346	0.351	0.726788	0.872729	Similar	TRUE	NS
TMED7	IV00_00053518-RA	Transmembrane emp24 domain-containing protein 7	-0.1694	-0.393	-0.2236	-0.729	0.469282	0.832553	-0.1694	-0.805	0.424287	0.683515	-0.393	-1.76	0.0838814	0.434734	0.0054	0.024	0.980714	0.996614	PP_stronger	FALSE	NS
GVINP1	IV00_00053579-RA	Interferon-induced very large GTPase 1-like	-0.8591	-0.39	0.4691	0.834	0.407898	0.785402	-0.8591	-2.226	0.0300974	0.194001	-0.39	-0.953	0.344847	0.69879	-0.7521	-1.838	0.0715108	0.279607	BH_stronger	FALSE	Lead effect
GVINP1	IV00_00053582-RA	Interferon-induced very large GTPase 1-like	-1.0908	-0.363	0.7278	0.876	0.384649	0.768109	-1.0908	-1.915	0.0607439	0.265139	-0.363	-0.601	0.550542	0.83193	-0.5716	-0.946	0.348311	0.607763	BH_stronger	FALSE	NS
HADHB	IV00_00053588-RA	Belongs to the thiolase family	0.058	-0.0561	-0.1141	-0.825	0.41309	0.789516	0.058	0.611	0.543546	0.764432	-0.0561	-0.557	0.579672	0.835717	0.0147	0.146	0.884656	0.950222	Similar	TRUE	NS
PPP6R2	IV00_00053596-RA	phosphatase 6, regulatory subunit 2	0.3411	0.3232	-0.018	-0.058	0.954043	0.98673	0.3411	1.602	0.11481	0.349818	0.3232	1.431	0.158055	0.51368	0.1965	0.87	0.387921	0.640094	Similar	FALSE	NS
HDGF	IV00_00053649-RA	hepatoma-derived growth factor	0.2771	-0.3262	-0.6033	-0.948	0.347162	0.742604	0.2771	0.635	0.528209	0.753262	-0.3262	-0.705	0.483947	0.80229	0.9089	1.963	0.0546706	0.246973	Opposite	TRUE	NS
HDGF	IV00_00053650-RA	hepatoma-derived growth factor	0.3423	-0.8651	-1.2074	-1.631	0.108588	0.544222	0.3423	0.674	0.5031	0.744565	-0.8651	-1.606	0.113963	0.463265	0.736	1.366	0.177356	0.439816	Opposite	TRUE	NS
SLC44A2	IV00_00053738-RA	Belongs to the CTL (choline transporter-like) family	-0.0022	-0.2877	-0.2856	-1.481	0.144173	0.579051	-0.0022	-0.016	0.986922	0.996419	-0.2877	-2.052	0.0449682	0.344353	0.1762	1.257	0.214174	0.479572	PP_stronger	FALSE	Lead effect
SDHB	IV00_00053890-RA	Iron-sulfur protein (IP) subunit of succinate dehydrogenase (SDH) that is involved in complex II of	0.1096	0.0642	-0.0454	-0.303	0.763278	0.957358	0.1096	1.066	0.291213	0.561564	0.0642	0.589	0.558436	0.833558	0.0422	0.387	0.700509	0.857547	Similar	FALSE	NS
TMEM209	IV00_00054029-RA	Transmembrane protein 209	-0.0994	0.0742	0.1735	1.704	0.0939966	0.534009	-0.0994	-1.422	0.160582	0.420318	0.0742	1.001	0.321151	0.686685	-0.0706	-0.952	0.345112	0.605214	Similar	TRUE	NS
POLR2A	IV00_00054047-RA	DNA-directed RNA polymerase II subunit	0.2321	0.0092	-0.2228	-1.379	0.173562	0.604425	0.2321	2.093	0.0409575	0.220532	0.0092	0.079	0.937685	0.977855	0.2277	1.936	0.0579503	0.25606	BH_stronger	FALSE	NS
SON	IV00_00054068-RA	SON DNA binding protein	0.2682	0.3828	0.1146	0.523	0.60338	0.887349	0.2682	1.783	0.0801622	0.300144	0.3828	2.399	0.0198569	0.242143	0.0309	0.193	0.847396	0.935644	Similar	FALSE	Lead effect
C1orf85	IV00_00054095-RA	Lysosomal	0.6657	0.5897	-0.076	-0.163	0.870908	0.976913	0.6657	2.085	0.0416855	0.221637	0.5897	1.742	0.0871488	0.434734	0.1403	0.414	0.680142	0.84378	Similar	FALSE	Lead effect
IV00_00054122-RA	IV00_00054122-RA		-0.2035	-0.5204	-0.3168	-1.228	0.224585	0.660965	-0.2035	-1.15	0.255082	0.519924	-0.5204	-2.772	0.00757615	0.162969	0.2325	1.239	0.220666	0.488834	PP_stronger	FALSE	Lead effect
-	IV00_00054124-RA	Belongs to the MHC class I family	0.3042	0.3552	0.051	0.144	0.88591	0.979722	0.3042	1.254	0.215067	0.482407	0.3552	1.381	0.172983	0.530865	0.094	0.365	0.716247	0.865466	Similar	FALSE	NS
-	IV00_00054126-RA	Belongs to the MHC class I family	0.3921	0.2337	-0.1584	-0.35	0.727902	0.946127	0.3921	1.262	0.21235	0.478806	0.2337	0.709	0.481322	0.801898	0.1848	0.561	0.577296	0.775329	BH_stronger	FALSE	NS
ME2	IV00_00054213-RA	NAD-dependent malic enzyme, mitochondrial	-0.0064	-0.0709	-0.0645	-0.244	0.80814	0.96851	-0.0064	-0.035	0.972102	0.991043	-0.0709	-0.368	0.71394	0.89822	-0.0715	-0.372	0.711595	0.864183	Similar	FALSE	NS
PNPLA6	IV00_00054304-RA	Neuropathy target	-0.222	-0.2749	-0.0529	-0.135	0.892765	0.981289	-0.222	-0.829	0.410734	0.675399	-0.2749	-0.968	0.337456	0.693138	0.1823	0.642	0.523751	0.742794	Similar	FALSE	NS
ATP13A1	IV00_00054307-RA	ATPase 13A1	-0.3188	-0.1359	0.1828	1.099	0.276462	0.692213	-0.3188	-2.794	0.0071532	0.0943055	-0.1359	-1.123	0.266241	0.633638	-0.0492	-0.407	0.685682	0.846244	BH_stronger	FALSE	Lead effect
PCBP2	IV00_00054340-RA	poly(rC)-binding protein 2 isoform X1	0.0601	-0.1431	-0.2032	-0.712	0.479538	0.832746	0.0601	0.307	0.760015	0.899022	-0.1431	-0.689	0.493732	0.81158	0.3703	1.783	0.0800982	0.293997	Similar	TRUE	NS
TMEM230	IV00_00054342-RA	Transmembrane protein 230	-0.0375	1.2797	1.3173	1.816	0.074808	0.507549	-0.0375	-0.075	0.940154	0.985941	1.2797	2.425	0.0186222	0.235514	-0.9587	-1.817	0.0747231	0.283801	PP_stronger	TRUE	NS
C12orf10	IV00_00054413-RA	UPF0160 protein MYG1, mitochondrial	0.675	0.5058	-0.1692	-0.253	0.801456	0.966371	0.675	1.469	0.147484	0.403284	0.5058	1.038	0.303885	0.672789	0.4872	1	0.321819	0.586912	Similar	FALSE	NS
AAAS	IV00_00054415-RA	Achalasia, adrenocortical insufficiency, alacrimia	-0.1423	-0.1698	-0.0275	-0.171	0.86488	0.976913	-0.1423	-1.29	0.202436	0.468193	-0.1698	-1.451	0.152394	0.504854	0.0052	0.045	0.964606	0.985195	Similar	FALSE	NS
SP7	IV00_00054416-RA	Zinc finger, C2H2 type	-0.3202	-0.1565	0.1637	0.885	0.379783	0.765492	-0.3202	-2.525	0.0144892	0.139996	-0.1565	-1.163	0.249699	0.616365	0.0039	0.029	0.976962	0.995454	BH_stronger	FALSE	Lead effect
PREB	IV00_00054433-RA	Prolactin regulatory	-0.1328	-0.0054	0.1274	0.263	0.793202	0.963174	-0.1328	-0.4	0.690493	0.860684	-0.0054	-0.015	0.987813	0.99734	-0.4637	-1.317	0.193151	0.46024	Similar	FALSE	NS
GDI2	IV00_00054488-RA	GDP dissociation inhibitor	-0.0602	-0.553	-0.4928	-1.015	0.314333	0.721028	-0.0602	-0.181	0.857185	0.946567	-0.553	-1.566	0.123058	0.471131	1.232	3.489	0.000961323	0.0281291	PP_stronger	FALSE	Baseline
PHB	IV00_00054603-RA	Prohibitin	0.1227	0.1494	0.0266	0.294	0.769784	0.957358	0.1227	1.976	0.0531298	0.252367	0.1494	2.267	0.0273	0.268949	-0.0707	-1.074	0.287576	0.560404	Similar	FALSE	NS
ABCB8	IV00_00054914-RA	ATP-binding cassette sub-family B member 8, mitochondrial	-0.3204	0.1907	0.5111	0.677	0.501466	0.835992	-0.3204	-0.618	0.538898	0.760935	0.1907	0.347	0.729934	0.901911	-0.9373	-1.705	0.0937393	0.314081	Opposite	TRUE	NS
CS	IV00_00054934-RA	citrate synthase	-0.0241	0.0371	0.0612	0.416	0.679138	0.926627	-0.0241	-0.239	0.812355	0.926357	0.0371	0.347	0.730185	0.901911	-0.0835	-0.779	0.43933	0.68305	Similar	TRUE	NS
HADHA	IV00_00054980-RA	Belongs to the enoyl-CoA hydratase isomerase family	0.0484	0.0579	0.0095	0.079	0.937622	0.98582	0.0484	0.583	0.56243	0.774756	0.0579	0.657	0.513607	0.817794	-0.1072	-1.217	0.228834	0.494908	Similar	FALSE	NS
RPL18	IV00_00055010-RA	ribosomal protein	0.1065	0.1189	0.0124	0.061	0.951885	0.98673	0.1065	0.762	0.449296	0.706192	0.1189	0.802	0.426141	0.764524	-0.0039	-0.026	0.979148	0.996576	Similar	FALSE	NS
CBX1	IV00_00055013-RA	homolog 1	-0.3129	-0.6411	-0.3282	-1.169	0.247568	0.673664	-0.3129	-1.624	0.110102	0.340315	-0.6411	-3.137	0.00273625	0.110476	-0.152	-0.744	0.460054	0.691384	PP_stronger	FALSE	Lead effect
DHPS	IV00_00055070-RA	Deoxyhypusine synthase	-0.5304	-0.825	-0.2946	-0.623	0.535713	0.855552	-0.5304	-1.636	0.107615	0.334226	-0.825	-2.399	0.0198662	0.242143	0.7121	2.07	0.0431113	0.221031	PP_stronger	FALSE	Lead effect
SLC25A42	IV00_00055127-RA	Solute carrier family 25 member 42	0.4006	0.3728	-0.0278	-0.103	0.918381	0.98582	0.4006	2.165	0.0347545	0.206343	0.3728	1.899	0.0627431	0.401599	0.051	0.26	0.795963	0.913307	Similar	FALSE	Lead effect
ARMC6	IV00_00055128-RA	Armadillo repeat-containing protein 6	0.1334	-0.0824	-0.2158	-0.267	0.790109	0.962325	0.1334	0.241	0.810444	0.926248	-0.0824	-0.14	0.888878	0.96264	0.6543	1.114	0.269973	0.54038	Similar	TRUE	NS
PFN1	IV00_00055169-RA	Belongs to the profilin family	-0.0167	-0.3211	-0.3044	-1.51	0.136627	0.574419	-0.0167	-0.121	0.904294	0.972468	-0.3211	-2.19	0.0327816	0.309152	0.2243	1.529	0.131896	0.377256	PP_stronger	FALSE	Lead effect
SLC25A11	IV00_00055172-RA	Belongs to the mitochondrial carrier (TC 2.A.29) family	0.1522	0.4883	0.3361	1.826	0.0732969	0.507549	0.1522	1.205	0.233223	0.504411	0.4883	3.646	0.00059149	0.0520354	-0.12	-0.896	0.374088	0.630418	PP_stronger	FALSE	Lead effect
PSMB6	IV00_00055173-RA	Proteasome subunit beta type-6-like	0.3487	-0.4286	-0.7774	-1.242	0.219608	0.660962	0.3487	0.812	0.420251	0.681845	-0.4286	-0.941	0.35085	0.704537	0.3596	0.79	0.433192	0.678583	Opposite	TRUE	NS
CLU	IV00_00055212-RA	clusterin	-0.8512	-0.6566	0.1946	0.181	0.857416	0.976913	-0.8512	-1.151	0.254718	0.519924	-0.6566	-0.837	0.406181	0.755555	-1.3585	-1.732	0.0888912	0.307902	Similar	FALSE	NS
CALR	IV00_00055272-RA	Calreticulin family	-0.2726	-0.1245	0.1481	0.829	0.410717	0.78893	-0.2726	-2.225	0.0302127	0.194001	-0.1245	-0.958	0.342147	0.6967	-0.1368	-1.053	0.297134	0.568462	BH_stronger	FALSE	Lead effect
PDK2	IV00_00055314-RA	Pyruvate dehydrogenase lipoamide kinase isozyme 2, mitochondrial	-0.8457	-0.7398	0.1058	0.131	0.896441	0.981289	-0.8457	-1.523	0.133438	0.37974	-0.7398	-1.256	0.214298	0.576818	-0.029	-0.049	0.960869	0.983687	Similar	FALSE	NS
AHNAK	IV00_00055337-RA	Neuroblast differentiation-associated protein	-0.4706	-0.2742	0.1964	0.309	0.758645	0.956716	-0.4706	-1.079	0.285422	0.556449	-0.2742	-0.593	0.555867	0.833558	-0.2007	-0.434	0.666129	0.835571	BH_stronger	FALSE	NS
ATP5B	IV00_00055428-RA	ATP synthase subunit beta, mitochondrial	0.0386	-0.0062	-0.0447	-0.388	0.699779	0.932673	0.0386	0.487	0.62795	0.825764	-0.0062	-0.073	0.941845	0.977855	0.0074	0.088	0.930206	0.967375	Similar	TRUE	NS
RBM4B	IV00_00055487-RA	RNA-binding protein	-0.4168	-0.1013	0.3155	1.436	0.156596	0.589859	-0.4168	-2.766	0.00770971	0.0979875	-0.1013	-0.634	0.528858	0.82392	0.2044	1.279	0.206355	0.471043	BH_stronger	FALSE	Lead effect
RBM14	IV00_00055488-RA	RNA binding motif protein 14	-0.4147	-0.2363	0.1784	0.594	0.55467	0.8655	-0.4147	-2.014	0.0488918	0.23837	-0.2363	-1.082	0.283991	0.648263	0.2042	0.935	0.353899	0.611434	BH_stronger	FALSE	Lead effect
CAPN1	IV00_00055570-RA	calpain_III	-0.0052	-0.2418	-0.2367	-0.555	0.581251	0.874244	-0.0052	-0.018	0.986011	0.996419	-0.2418	-0.779	0.439219	0.773606	0.4772	1.538	0.12987	0.374034	PP_stronger	FALSE	NS
PHOSPHO1	IV00_00055675-RA	phosphoethanolamine phosphocholine phosphatase	-0.8718	0.3494	1.2212	1.722	0.0906683	0.534009	-0.8718	-1.792	0.0786065	0.299487	0.3494	0.677	0.501161	0.816041	-0.5434	-1.053	0.296908	0.568462	Opposite	TRUE	NS

### Sheet: S12. Sig_BH_low_vs_high
protein_id	label	log2FC	qval_emp	qval_deq	qval_rob	pval_deq	pval_rob	q_resolved	is_sig	msempire_only	Direction	Direction
IV00_00033102-RA	MAT1A	-0.545568	2.75758e-14	0.319849	0.26142	0.018019	0.0260662	2.75758e-14	TRUE	FALSE	Up in BH_low	Up in BH_low
IV00_00018196-RA	NUDT5	1.49617	1.31612e-13	0.081502	0.0113844	0.000564204	0.000184617	1.31612e-13	TRUE	FALSE	Up in BH_high # condition_variable: group	Up in BH_high # condition_variable: group
IV00_00018193-RA	DHTKD1	-0.846166	3.02135e-13	0.081502	0.00305589	0.000375737	3.16369e-05	3.02135e-13	TRUE	FALSE	Up in BH_low	Up in BH_low
IV00_00041636-RB	CRYM	0.796422	3.08077e-12	0.081502	0.00513752	0.000514796	5.51574e-05	3.08077e-12	TRUE	FALSE	Up in BH_high # condition_variable: group	Up in BH_high # condition_variable: group
IV00_00027043-RA	FAAH	-0.940546	4.45456e-12	0.081502	0.00809534	0.000606148	0.000117954	4.45456e-12	TRUE	FALSE	Up in BH_low	Up in BH_low
IV00_00039043-RA	ACOX2	-0.559112	1.26757e-11	0.13282	0.00824824	0.00133784	0.000123344	1.26757e-11	TRUE	FALSE	Up in BH_low	Up in BH_low
IV00_00026150-RA	HSPA2	0.812099	2.12196e-11	0.16704	0.024947	0.00305677	0.000650458	2.12196e-11	TRUE	FALSE	Up in BH_high # condition_variable: group	Up in BH_high # condition_variable: group
IV00_00041194-RA	SHMT1	-0.502967	2.8056e-11	0.19505	0.0925036	0.00482424	0.00526027	2.8056e-11	TRUE	FALSE	Up in BH_low	Up in BH_low
IV00_00038897-RA	UROC1	-0.598955	4.94931e-11	0.1423	0.0360932	0.00168767	0.00118184	4.94931e-11	TRUE	FALSE	Up in BH_low	Up in BH_low
IV00_00038086-RA	TAT	1.37156	5.96091e-11	0.147086	0.0689474	0.00198917	0.00311955	5.96091e-11	TRUE	FALSE	Up in BH_high # condition_variable: group	Up in BH_high # condition_variable: group
IV00_00029782-RA	KMO	-0.876093	1.88171e-10	0.160665	0.0727845	0.00262372	0.00377024	1.88171e-10	TRUE	FALSE	Up in BH_low	Up in BH_low
IV00_00045013-RA	SLC25A10	0.576327	1.88171e-10	0.151414	0.033443	0.00216976	0.00100021	1.88171e-10	TRUE	FALSE	Up in BH_high # condition_variable: group	Up in BH_high # condition_variable: group
IV00_00043672-RB	PRODH	-0.691979	2.63934e-10	0.182342	0.0646845	0.00352504	0.00272826	2.63934e-10	TRUE	FALSE	Up in BH_low	Up in BH_low
IV00_00023968-RA	LDHA	0.546748	7.23592e-10	0.081502	5.44483e-08	0.000489128	1.25265e-10	7.23592e-10	TRUE	FALSE	Up in BH_high # condition_variable: group	Up in BH_high # condition_variable: group
IV00_00031671-RA	ALDH18A1	0.717675	1.48543e-09	0.228321	0.130936	0.0072295	0.00848268	1.48543e-09	TRUE	FALSE	Up in BH_high # condition_variable: group	Up in BH_high # condition_variable: group
IV00_00019330-RA	AMDHD1	-0.597237	1.85369e-09	0.19505	0.0080385	0.00486128	0.000114043	1.85369e-09	TRUE	FALSE	Up in BH_low	Up in BH_low
IV00_00047717-RA	GUSB	0.83079	3.94337e-09	0.156326	0.0656801	0.0023377	0.00279543	3.94337e-09	TRUE	FALSE	Up in BH_high # condition_variable: group	Up in BH_high # condition_variable: group
IV00_00047726-RA	PSPH	1.01089	7.48211e-09	0.280266	0.26142	0.013433	0.0263625	7.48211e-09	TRUE	FALSE	Up in BH_high # condition_variable: group	Up in BH_high # condition_variable: group
IV00_00033655-RA	PBLD	-1.2076	1.87699e-08	0.0198376	5.99319e-09	2.28193e-05	6.89401e-12	1.87699e-08	TRUE	FALSE	Up in BH_low	Up in BH_low
IV00_00027577-RA	DBT	-0.617531	7.39255e-08	0.246838	0.0682177	0.00906899	0.00302285	7.39255e-08	TRUE	FALSE	Up in BH_low	Up in BH_low
IV00_00015957-RA	ADH1	-0.802574	9.02816e-08	0.246838	0.198761	0.00949971	0.0169178	9.02816e-08	TRUE	FALSE	Up in BH_low	Up in BH_low
K3	K3	0.616196	9.72246e-08	0.160665	0.0565475	0.0027106	0.0022116	9.72246e-08	TRUE	FALSE	Up in BH_high # condition_variable: group	Up in BH_high # condition_variable: group
IV00_00004530-RA	CYP51A1	-0.682692	1.66449e-07	0.183631	0.0370268	0.00366136	0.00123517	1.66449e-07	TRUE	FALSE	Up in BH_low	Up in BH_low
IV00_00028349-RA	NSDHL	-0.796283	2.53802e-07	0.11761	0.0194648	0.0010372	0.000374171	2.53802e-07	TRUE	FALSE	Up in BH_low	Up in BH_low
IV00_00037381-RA	MT2A	2.18897	9.84464e-07	0.081502	0.0113844	0.000557517	0.000187703	9.84464e-07	TRUE	FALSE	Up in BH_high # condition_variable: group	Up in BH_high # condition_variable: group
IV00_00027486-RA	ABCD3	-0.509042	3.65913e-06	0.37402	0.367892	0.0277048	0.0488077	3.65913e-06	TRUE	FALSE	Up in BH_low	Up in BH_low
IV00_00024987-RA	ALDH6A1	-0.747901	0	0.0724175	3.90195e-06	0.000287201	1.19692e-08	3.90195e-06	TRUE	FALSE	Up in BH_low	Up in BH_low
IV00_00037455-RA	GOT2	-0.50362	0	0.0954926	7.51212e-06	0.000789445	2.59237e-08	7.51212e-06	TRUE	FALSE	Up in BH_low	Up in BH_low
IV00_00032434-RA	SFXN2	-0.586799	1.0049e-05	0.207143	0.031354	0.0054804	0.000906608	1.0049e-05	TRUE	FALSE	Up in BH_low	Up in BH_low
IV00_00042554-RA	NPEPL1	0.677371	1.0049e-05	0.13282	0.0080385	0.00137505	0.000111542	1.0049e-05	TRUE	FALSE	Up in BH_high # condition_variable: group	Up in BH_high # condition_variable: group
IV00_00026630-RB	CYP2J2	0.726029	1.23753e-05	0.324372	0.344802	0.0193685	0.042968	1.23753e-05	TRUE	FALSE	Up in BH_high # condition_variable: group	Up in BH_high # condition_variable: group
IV00_00040114-RA	VDAC1	0.615554	2.1412e-05	0.226756	0.0643169	0.00652096	0.00266343	2.1412e-05	TRUE	FALSE	Up in BH_high # condition_variable: group	Up in BH_high # condition_variable: group
IV00_00048293-RA	TTC36	-1.34179	2.27652e-05	0.160665	0.059577	0.00254027	0.00242146	2.27652e-05	TRUE	FALSE	Up in BH_low	Up in BH_low
IV00_00027842-RA	IVNS1ABP	-0.788263	5.37202e-05	0.283268	0.304603	0.0136855	0.0333883	5.37202e-05	TRUE	FALSE	Up in BH_low	Up in BH_low
IV00_00053218-RA	FDPS	-0.756432	7.46144e-05	0.182342	0.0925036	0.00356574	0.00528491	7.46144e-05	TRUE	FALSE	Up in BH_low	Up in BH_low
IV00_00027202-RA	SLC6A9	-0.859001	0.000101454	0.0724175	0.000814489	0.000305442	6.24608e-06	0.000101454	TRUE	FALSE	Up in BH_low	Up in BH_low
IV00_00000938-RA	FABP4	1.38466	0.000226518	0.19505	0.157521	0.004443	0.0115499	0.000226518	TRUE	FALSE	Up in BH_high # condition_variable: group	Up in BH_high # condition_variable: group
IV00_00030650-RA	ABCB11	-0.663683	0	0.0724175	0.000326786	0.00027221	1.75422e-06	0.000326786	TRUE	FALSE	Up in BH_low	Up in BH_low
IV00_00003710-RA	ACAD11	-0.74069	0.000349623	0.228321	0.0194648	0.00713989	0.000380639	0.000349623	TRUE	FALSE	Up in BH_low	Up in BH_low
IV00_00028179-RA	HMGCS2	-0.776748	0	0.0710357	0.000421401	0.000202023	2.74686e-06	0.000421401	TRUE	FALSE	Up in BH_low	Up in BH_low
IV00_00013046-RA	MTHFD1L	2.21662	0.000501533	0.081502	0.0054163	0.000625015	6.43809e-05	0.000501533	TRUE	FALSE	Up in BH_high # condition_variable: group	Up in BH_high # condition_variable: group
IV00_00003707-RA	ACAD11	-0.692554	0.0006542	0.184048	0.0718283	0.00374023	0.00341515	0.0006542	TRUE	FALSE	Up in BH_low	Up in BH_low
IV00_00019331-RA	HAL	-0.90341	0	0.0710357	0.000732986	0.000217901	5.34e-06	0.000732986	TRUE	FALSE	Up in BH_low	Up in BH_low
IV00_00052850-RA	GSTK1	-0.546629	0.000828022	0.228321	0.0205627	0.00674325	0.000429398	0.000828022	TRUE	FALSE	Up in BH_low	Up in BH_low
IV00_00038576-RA	ABHD14B	0.533328	0.00136454	0.255253	0.0565475	0.0103745	0.00219114	0.00136454	TRUE	FALSE	Up in BH_high # condition_variable: group	Up in BH_high # condition_variable: group
IV00_00012291-RA	GNPAT	-0.672316	0.00152211	0.231708	0.198761	0.00791063	0.0169595	0.00152211	TRUE	FALSE	Up in BH_low	Up in BH_low
IV00_00035615-RA	PKM	1.09874	0	0.0710357	0.00168469	0.000205305	1.48573e-05	0.00168469	TRUE	FALSE	Up in BH_high # condition_variable: group	Up in BH_high # condition_variable: group
IV00_00007040-RA	NDUFC2	-0.64168	0.00171458	0.16246	0.0303574	0.00280318	0.000849727	0.00171458	TRUE	FALSE	Up in BH_low	Up in BH_low
IV00_00010172-RA	DNAJC28	-0.699799	0.00173119	0.258255	0.192169	0.0105956	0.0159698	0.00173119	TRUE	FALSE	Up in BH_low	Up in BH_low
IV00_00022824-RA	GLDC	-0.851103	0	0.0710357	0.00184996	0.00021449	1.70242e-05	0.00184996	TRUE	FALSE	Up in BH_low	Up in BH_low
IV00_00016577-RA	MSMO1	-1.2035	0.00188176	0.231708	0.0405153	0.00817373	0.00136708	0.00188176	TRUE	FALSE	Up in BH_low	Up in BH_low
IV00_00032570-RA	ABCC2	-0.542895	0.00205582	0.270992	0.161368	0.0127202	0.0120655	0.00205582	TRUE	FALSE	Up in BH_low	Up in BH_low
IV00_00019532-RA	ACO2	0.500644	0	0.226756	0.057117	0.00638104	0.00225577	0.00225577	TRUE	FALSE	Up in BH_high # condition_variable: group	Up in BH_high # condition_variable: group
IV00_00008815-RA	RGN	0.694977	0	0.19505	0.0727845	0.00462833	0.00380988	0.00380988	TRUE	FALSE	Up in BH_high # condition_variable: group	Up in BH_high # condition_variable: group
IV00_00013068-RA	IYD	-1.16442	0.00408129	0.231708	0.35501	0.00803143	0.0450569	0.00408129	TRUE	FALSE	Up in BH_low	Up in BH_low
IV00_00050034-RA	GNB1	0.508538	0.00489423	0.319849	0.17219	0.0176714	0.0132047	0.00489423	TRUE	FALSE	Up in BH_high # condition_variable: group	Up in BH_high # condition_variable: group
IV00_00018649-RA	AASS	-0.893834	0	0.00529435	2.23975e-11	2.03004e-06	8.58799e-15	0.00529435	TRUE	FALSE	Up in BH_low	Up in BH_low
IV00_00020793-RA	MGST1	-0.570221	0.00554585	0.314851	0.229443	0.0168943	0.0214754	0.00554585	TRUE	FALSE	Up in BH_low	Up in BH_low
IV00_00040926-RA	GNPDA1	0.601073	0.0058138	0.228321	0.120238	0.00734594	0.00760711	0.0058138	TRUE	FALSE	Up in BH_high # condition_variable: group	Up in BH_high # condition_variable: group
IV00_00046145-RA	HDHD3	0.527384	0.00602778	0.19505	0.0718283	0.00466417	0.00339044	0.00602778	TRUE	FALSE	Up in BH_high # condition_variable: group	Up in BH_high # condition_variable: group
IV00_00014315-RA	GSTA1	-1.70996	0	0.0710357	0.00643298	0.000200783	7.89388e-05	0.00643298	TRUE	FALSE	Up in BH_low	Up in BH_low
IV00_00019573-RA	ADSL	-0.719583	0	0.0954926	0.00643298	0.000805536	8.13989e-05	0.00643298	TRUE	FALSE	Up in BH_low	Up in BH_low
IV00_00014917-RA	FDFT1	-0.786743	0.00718539	0.13282	0.125882	0.00125498	0.00801244	0.00718539	TRUE	FALSE	Up in BH_low	Up in BH_low
IV00_00007474-RA	PSPC1	0.728512	0.0075509	0.1423	0.0169134	0.00179678	0.000304804	0.0075509	TRUE	FALSE	Up in BH_high # condition_variable: group	Up in BH_high # condition_variable: group
IV00_00020745-RA	AKR1B1	0.690528	0.00817793	0.318641	0.0682177	0.0172271	0.00303422	0.00817793	TRUE	FALSE	Up in BH_high # condition_variable: group	Up in BH_high # condition_variable: group
IV00_00054469-RA	BCKDHA	-0.647568	0.0097193	0.358672	0.0723739	0.024755	0.00357984	0.0097193	TRUE	FALSE	Up in BH_low	Up in BH_low
IV00_00021543-RA	ALDH1A1	1.30548	0	0.00988929	4.61549e-08	7.58381e-06	8.84871e-11	0.00988929	TRUE	FALSE	Up in BH_high # condition_variable: group	Up in BH_high # condition_variable: group
IV00_00045055-RA	RNF213	-1.26212	0.0103506	0.1423	0.00264563	0.00161788	2.53608e-05	0.0103506	TRUE	FALSE	Up in BH_low	Up in BH_low
IV00_00026139-RB	MTHFD1	-0.563018	0	0.246838	0.161368	0.00954796	0.0120629	0.0120629	TRUE	FALSE	Up in BH_low	Up in BH_low
IV00_00004091-RA	HIBADH	-0.518979	0.0127665	0.420216	0.0215993	0.0435087	0.000497853	0.0127665	TRUE	FALSE	Up in BH_low	Up in BH_low
IV00_00016495-RA	PLRG1	1.20015	0.0131372	0.193453	0.0701293	0.00407972	0.00322681	0.0131372	TRUE	FALSE	Up in BH_high # condition_variable: group	Up in BH_high # condition_variable: group
IV00_00035662-RA	SORD.2	0.96059	0	0.081502	0.0138356	0.000417403	0.000239598	0.0138356	TRUE	FALSE	Up in BH_high # condition_variable: group	Up in BH_high # condition_variable: group
IV00_00023722-RA	IVD	-0.660733	0.0140941	0.226756	0.0910631	0.00631598	0.00509786	0.0140941	TRUE	FALSE	Up in BH_low	Up in BH_low
IV00_00052701-RA	PPIP5K2	-0.645573	0.0141954	0.081502	0.000989899	0.000465662	8.35037e-06	0.0141954	TRUE	FALSE	Up in BH_low	Up in BH_low
IV00_00023522-RA	FADS1	-0.805771	0.0180314	0.246838	0.166207	0.00912373	0.0125547	0.0180314	TRUE	FALSE	Up in BH_low	Up in BH_low
IV00_00000354-RA	SQLE	-0.702628	0.0244848	0.270992	0.176932	0.0118959	0.0139076	0.0244848	TRUE	FALSE	Up in BH_low	Up in BH_low
IV00_00031341-RA	ACMSD	-1.26365	0.0250528	0.1423	0.0273106	0.00177823	0.00073303	0.0250528	TRUE	FALSE	Up in BH_low	Up in BH_low
IV00_00033663-RA	HERC4	-0.559077	0.0261399	0.16704	0.000207321	0.00307435	1.03343e-06	0.0261399	TRUE	FALSE	Up in BH_low	Up in BH_low
IV00_00007039-RA	THRSP	1.61072	0.0309697	0.368325	0.0666598	0.0261274	0.00286269	0.0309697	TRUE	FALSE	Up in BH_high # condition_variable: group	Up in BH_high # condition_variable: group
IV00_00049746-RA	CSRP1	0.535461	0.0317561	0.352818	0.198761	0.0241151	0.0172239	0.0317561	TRUE	FALSE	Up in BH_high # condition_variable: group	Up in BH_high # condition_variable: group
IV00_00009724-RA	PDK3	1.60391	0.0342368	0.228321	0.0316509	0.00722669	0.000934477	0.0342368	TRUE	FALSE	Up in BH_high # condition_variable: group	Up in BH_high # condition_variable: group
IV00_00001231-RA	TTPA	-0.625627	0.0384741	0.375396	0.367467	0.0293564	0.0485959	0.0384741	TRUE	FALSE	Up in BH_low	Up in BH_low
IV00_00004523-RA	PEX1	-1.4889	0.0417276	0.13282	0.0104365	0.00136049	0.000160068	0.0417276	TRUE	FALSE	Up in BH_low	Up in BH_low
IV00_00051977-RA	MYDGF	1.09662	0.0437126	0.246838	0.0218419	0.0099379	0.000519247	0.0437126	TRUE	FALSE	Up in BH_high # condition_variable: group	Up in BH_high # condition_variable: group
IV00_00026470-RA	AK4	-1.32955	0.0444089	0.16276	0.0236709	0.00287077	0.000571805	0.0444089	TRUE	FALSE	Up in BH_low	Up in BH_low
IV00_00042508-RA	PCK1	0.766154	0	0.294247	0.362702	0.0150057	0.0465893	0.0465893	TRUE	FALSE	Up in BH_high # condition_variable: group	Up in BH_high # condition_variable: group
*S12. Significant Proteins from Broken Hill high lead vs low lead differential abundance analysis for liver

### Sheet: S13.Sig_PP_low_vs_high
protein_id	label	log2FC	qval_emp	qval_deq	qval_rob	pval_deq	pval_rob	q_resolved	is_sig	msempire_only	Direction
IV00_00055759-RA	HIST1H1E	-1.00094	1.52236e-14	0.22481	0.174373	0.00672766	0.0147017	1.52236e-14	TRUE	FALSE	Up in PP_low
IV00_00019837-RA	HMOX1	0.635419	1.52236e-14	0.196615	0.0704697	0.00373974	0.00338435	1.52236e-14	TRUE	FALSE	Up in PP_high # condition_variable: group
IV00_00039148-RA	PSMD6	0.619214	2.08056e-13	0.233719	0.123829	0.0089203	0.00823766	2.08056e-13	TRUE	FALSE	Up in PP_high # condition_variable: group
IV00_00053446-RA	THOP1	0.669101	4.39754e-13	0.143023	0.0177422	0.000836032	0.000359767	4.39754e-13	TRUE	FALSE	Up in PP_high # condition_variable: group
IV00_00031231-RA	DBI	0.951805	8.14131e-13	0.289731	0.219869	0.0150724	0.022683	8.14131e-13	TRUE	FALSE	Up in PP_high # condition_variable: group
IV00_00049477-RA	ATP5F1	0.726743	6.826e-12	0.31607	0.32377	0.0220383	0.0462	6.826e-12	TRUE	FALSE	Up in PP_high # condition_variable: group
IV00_00047726-RA	PSPH	-0.844682	2.63451e-11	0.143023	0.00233905	0.000745903	1.581e-05	2.63451e-11	TRUE	FALSE	Up in PP_low
IV00_00029878-RA	STAT1	0.600355	3.47878e-11	0.285277	0.195541	0.0141065	0.0180168	3.47878e-11	TRUE	FALSE	Up in PP_high # condition_variable: group
IV00_00047627-RA	ALDOC	0.761652	4.07593e-11	0.233719	0.197052	0.00840915	0.0184058	4.07593e-11	TRUE	FALSE	Up in PP_high # condition_variable: group
IV00_00019427-RA	H2AFJ	-1.21352	4.07593e-11	0.201084	0.200322	0.00457822	0.0191035	4.07593e-11	TRUE	FALSE	Up in PP_low
IV00_00000619-RA	DPYS	-0.700069	9.77446e-11	0.215479	0.109747	0.00593113	0.00679332	9.77446e-11	TRUE	FALSE	Up in PP_low
IV00_00032263-RA	GPAM	0.505046	1.47949e-10	0.350656	0.284371	0.0284417	0.0373156	1.47949e-10	TRUE	FALSE	Up in PP_high # condition_variable: group
IV00_00051359-RA	TIMM13A	1.09519	1.62044e-10	0.196615	0.123757	0.00412674	0.00818881	1.62044e-10	TRUE	FALSE	Up in PP_high # condition_variable: group
IV00_00004464-RB	PDK4	-0.924677	2.06922e-10	0.269397	0.224236	0.0116093	0.0236124	2.06922e-10	TRUE	FALSE	Up in PP_low
IV00_00044031-RA	PEBP1	0.56098	6.11242e-10	0.182151	0.0436954	0.00303887	0.00149227	6.11242e-10	TRUE	FALSE	Up in PP_high # condition_variable: group
IV00_00017735-RA	FABP1	1.26169	2.46141e-09	0.196615	0.10136	0.00385127	0.00609388	2.46141e-09	TRUE	FALSE	Up in PP_high # condition_variable: group
IV00_00033655-RA	PBLD	-0.716303	3.63557e-09	0.229351	0.133989	0.00755653	0.00958089	3.63557e-09	TRUE	FALSE	Up in PP_low
IV00_00016165-RA	ETNPPL	-0.954127	3.94727e-09	0.215479	0.160702	0.00599063	0.0129773	3.94727e-09	TRUE	FALSE	Up in PP_low
IV00_00043553-RA	MYL9	-0.657727	8.67713e-09	0.235457	0.127564	0.00913012	0.0088378	8.67713e-09	TRUE	FALSE	Up in PP_low
IV00_00050460-RA	CDA	-0.623615	1.67356e-08	0.325437	0.260259	0.0239294	0.0317569	1.67356e-08	TRUE	FALSE	Up in PP_low
IV00_00014464-RA	CMPK2	1.20115	4.22015e-08	0.176319	0.0747733	0.00250899	0.00379049	4.22015e-08	TRUE	FALSE	Up in PP_high # condition_variable: group
IV00_00046554-RA	FPGS	-1.19874	7.13704e-08	0.0351699	0.000827068	3.75346e-05	2.64803e-06	7.13704e-08	TRUE	FALSE	Up in PP_low
IV00_00053429-RA	GAMT	0.542371	9.53701e-08	0.199678	0.0632645	0.00446238	0.00283184	9.53701e-08	TRUE	FALSE	Up in PP_high # condition_variable: group
IV00_00027202-RA	SLC6A9	-0.611709	3.20067e-07	0.150065	0.0247592	0.00126665	0.000603272	3.20067e-07	TRUE	FALSE	Up in PP_low
IV00_00035811-RA	LIPC	-1.07983	8.36161e-07	0.22481	0.159755	0.00695783	0.0126498	8.36161e-07	TRUE	FALSE	Up in PP_low
IV00_00047789-RA	YWHAG	0.557779	8.89354e-07	0.143023	0.000179564	0.000966715	2.99797e-07	8.89354e-07	TRUE	FALSE	Up in PP_high # condition_variable: group
IV00_00022869-RA	VLDLR	-0.992348	1.05177e-06	0.0321242	0.000179564	2.2856e-05	2.6519e-07	1.05177e-06	TRUE	FALSE	Up in PP_low
IV00_00024049-RA	LSP1	0.658538	1.16429e-06	0.11909	0.000284362	0.000466022	7.08124e-07	1.16429e-06	TRUE	FALSE	Up in PP_high # condition_variable: group
IV00_00050773-RA	MLCK	-0.873253	1.33255e-06	0.157976	0.0302255	0.00162978	0.000806442	1.33255e-06	TRUE	FALSE	Up in PP_low
IV00_00025955-RA	TIMM9	1.69856	2.58233e-06	0.205657	0.197299	0.00493338	0.0186701	2.58233e-06	TRUE	FALSE	Up in PP_high # condition_variable: group
IV00_00036102-RA	LMNA	-1.15703	3.4531e-06	0.215479	0.108384	0.0058485	0.00663183	3.4531e-06	TRUE	FALSE	Up in PP_low
IV00_00049944-RA	PIGR	-0.67682	4.9945e-06	0.289265	0.208146	0.0149212	0.0206904	4.9945e-06	TRUE	FALSE	Up in PP_low
IV00_00042934-RA	NSFL1C	0.508112	6.76266e-06	0.351217	0.0976732	0.0292892	0.00546088	6.76266e-06	TRUE	FALSE	Up in PP_high # condition_variable: group
IV00_00013046-RA	MTHFD1L	1.18764	2.29674e-05	0.299983	0.236541	0.0183015	0.0259016	2.29674e-05	TRUE	FALSE	Up in PP_high # condition_variable: group
IV00_00042165-RA	VRK3	-0.872221	2.46734e-05	0.08964	0.00323625	0.000251771	2.83522e-05	2.46734e-05	TRUE	FALSE	Up in PP_low
IV00_00051051-RA	H2AFV	-1.06311	3.08219e-05	0.365531	0.130606	0.0331274	0.0091996	3.08219e-05	TRUE	FALSE	Up in PP_low
IV00_00052510-RA	METTL7A	-0.50624	5.04427e-05	0.286667	0.177251	0.0144812	0.0152641	5.04427e-05	TRUE	FALSE	Up in PP_low
IV00_00030116-RA	NOP58	-0.549572	6.78989e-05	0.322712	0.219367	0.0232677	0.0225532	6.78989e-05	TRUE	FALSE	Up in PP_low
IV00_00045693-RA	CYGB	-0.654986	6.82898e-05	0.299983	0.284371	0.0184621	0.0372232	6.82898e-05	TRUE	FALSE	Up in PP_low
IV00_00027925-RA	CACYBP	0.538022	7.13007e-05	0.196615	0.0430503	0.00371497	0.0014396	7.13007e-05	TRUE	FALSE	Up in PP_high # condition_variable: group
IV00_00051725-RA	SLC2A5	1.22101	0.000124185	0.147862	0.00700939	0.00105203	9.97423e-05	0.000124185	TRUE	FALSE	Up in PP_high # condition_variable: group
IV00_00009910-RA	MAOB	-0.5029	0.000144799	0.357771	0.329674	0.0302915	0.048202	0.000144799	TRUE	FALSE	Up in PP_low
IV00_00015122-RA	GSR	-0.542845	0.00019493	0.196615	0.00349699	0.003367	3.60771e-05	0.00019493	TRUE	FALSE	Up in PP_low
IV00_00051664-RA	GPX4	0.609948	0.000214888	0.259243	0.32377	0.0110669	0.0461941	0.000214888	TRUE	FALSE	Up in PP_high # condition_variable: group
IV00_00043961-RA	DYNLL1	-0.698648	0.000240998	0.233622	0.0396519	0.00815777	0.00126954	0.000240998	TRUE	FALSE	Up in PP_low
IV00_00010587-RA	RTN4	0.700768	0.000261887	0.273432	0.156976	0.0131317	0.0118388	0.000261887	TRUE	FALSE	Up in PP_high # condition_variable: group
IV00_00018493-RA	H2BC5	-1.18896	0.000276943	0.182151	0.0247592	0.0030379	0.000596835	0.000276943	TRUE	FALSE	Up in PP_low
IV00_00047993-RA	TBL2	-0.747892	0.000290676	0.176319	0.0109658	0.00244646	0.000188583	0.000290676	TRUE	FALSE	Up in PP_low
IV00_00055631-RA	TXNL1	0.504909	0.000385743	0.207384	0.0295827	0.00523458	0.000768246	0.000385743	TRUE	FALSE	Up in PP_high # condition_variable: group
IV00_00043179-RA	TOP1	-0.691898	0.000398651	0.233719	0.195264	0.00891566	0.0178523	0.000398651	TRUE	FALSE	Up in PP_low
IV00_00028229-RA	UAP1	0.554052	0.000410681	0.196615	0.0740095	0.00410943	0.00365967	0.000410681	TRUE	FALSE	Up in PP_high # condition_variable: group
IV00_00054192-RA	GOLGA5	1.82276	0.000501959	0.0837343	0.0011094	0.00014894	4.73597e-06	0.000501959	TRUE	FALSE	Up in PP_high # condition_variable: group
IV00_00023722-RA	IVD	-0.544093	0.0005684	0.297053	0.177168	0.0177903	0.0151123	0.0005684	TRUE	FALSE	Up in PP_low
IV00_00048264-RA	H2AFX	-1.06555	0.000736499	0.207384	0.0953439	0.00523808	0.00525731	0.000736499	TRUE	FALSE	Up in PP_low
IV00_00019789-RA	TXN2	0.585739	0.000929943	0.233622	0.158692	0.00807563	0.012307	0.000929943	TRUE	FALSE	Up in PP_high # condition_variable: group
IV00_00045014-RA	MRPL12	1.19484	0.000961016	0.157976	0.0363705	0.00160898	0.00104803	0.000961016	TRUE	FALSE	Up in PP_high # condition_variable: group
IV00_00016812-RA	SLC7A2	-0.736234	0.000990117	0.233622	0.1337	0.00822787	0.00951261	0.000990117	TRUE	FALSE	Up in PP_low
IV00_00031720-RA	BNIP3	-1.45427	0.00117614	0.08964	0.00323625	0.000226986	2.8782e-05	0.00117614	TRUE	FALSE	Up in PP_low
IV00_00032700-RA	IFIT5	1.3959	0.00158684	0.182151	0.0109658	0.00274283	0.00019115	0.00158684	TRUE	FALSE	Up in PP_high # condition_variable: group
IV00_00030859-RA	CNOT9	1.49008	0.00217064	0.196615	0.0163996	0.00409439	0.000320875	0.00217064	TRUE	FALSE	Up in PP_high # condition_variable: group
IV00_00032802-RA	CYP2C18	-1.22318	0	0.068455	0.00233905	9.74101e-05	1.56627e-05	0.00233905	TRUE	FALSE	Up in PP_low
IV00_00031609-RA	PRPF40A	-0.553594	0.00238388	0.08964	0.00253868	0.000287001	1.80625e-05	0.00238388	TRUE	FALSE	Up in PP_low
IV00_00053229-RA	MTX1	0.503164	0.00269038	0.143023	0.00126869	0.000924027	7.22129e-06	0.00269038	TRUE	FALSE	Up in PP_high # condition_variable: group
IV00_00013048-RA	MTHFD1L	0.685609	0.00277213	0.296834	0.188502	0.0165878	0.0166809	0.00277213	TRUE	FALSE	Up in PP_high # condition_variable: group
IV00_00026269-RA	TMX1	0.800483	0.00282604	0.227395	0.0199922	0.00711874	0.000419615	0.00282604	TRUE	FALSE	Up in PP_high # condition_variable: group
IV00_00013603-RA	SLC22A16	-0.510818	0.00297922	0.363895	0.197052	0.0326224	0.0185035	0.00297922	TRUE	FALSE	Up in PP_low
IV00_00006899-RA	Edsp	1.23989	0	0.158711	0.0702528	0.00169382	0.00334894	0.00334894	TRUE	FALSE	Up in PP_high # condition_variable: group
IV00_00022824-RA	GLDC	-0.555899	0	0.203323	0.0712739	0.00470152	0.00347369	0.00347369	TRUE	FALSE	Up in PP_low
IV00_00042508-RA	PCK1	-0.920183	0	0.182151	0.0738878	0.00291337	0.00362736	0.00362736	TRUE	FALSE	Up in PP_low
IV00_00009976-RA	CBS	-0.633367	0	0.143023	0.00382213	0.00085059	4.07912e-05	0.00382213	TRUE	FALSE	Up in PP_low
IV00_00007039-RA	THRSP	1.25611	0.00402938	0.389017	0.188502	0.0427367	0.0165594	0.00402938	TRUE	FALSE	Up in PP_high # condition_variable: group
IV00_00038074-RA	IST1	0.594044	0.00414779	0.243996	0.0487528	0.00972164	0.001814	0.00414779	TRUE	FALSE	Up in PP_high # condition_variable: group
IV00_00017460-RA	ACOX3	-2.05572	0.0045126	0.196615	0.0074444	0.00401457	0.000116526	0.0045126	TRUE	FALSE	Up in PP_low
IV00_00035615-RA	PKM	0.968711	0	0.176319	0.0922593	0.00237453	0.0050544	0.0050544	TRUE	FALSE	Up in PP_high # condition_variable: group
IV00_00006297-RA	PCNP	-1.32694	0.00562194	0.296235	0.197052	0.0162292	0.0185423	0.00562194	TRUE	FALSE	Up in PP_low
IV00_00020089-RA	LDHB	-0.510066	0	0.22481	0.0999532	0.00676806	0.00592222	0.00592222	TRUE	FALSE	Up in PP_low
IV00_00016577-RA	MSMO1	0.681505	0.00655543	0.233719	0.0637801	0.00897958	0.00292694	0.00655543	TRUE	FALSE	Up in PP_high # condition_variable: group
IV00_00019426-RA	CENPT	-1.20982	0	0.196615	0.114074	0.00397388	0.00733326	0.00733326	TRUE	FALSE	Up in PP_low
IV00_00010152-RA	CBR1	-0.638098	0	0.281779	0.114074	0.0138333	0.00734523	0.00734523	TRUE	FALSE	Up in PP_low
IV00_00041761-RA	MYH11	-0.713828	0	0.143023	0.0073729	0.000934527	0.000112784	0.0073729	TRUE	FALSE	Up in PP_low
IV00_00049272-RA	SH3BGRL3	0.64734	0.0076479	0.215479	0.0607706	0.00586087	0.00257265	0.0076479	TRUE	FALSE	Up in PP_high # condition_variable: group
IV00_00010800-RA	PARP1	-0.880226	0	0.11909	0.00783811	0.000435799	0.000128265	0.00783811	TRUE	FALSE	Up in PP_low
IV00_00018875-RA	SLC38A4	-0.647578	0.00812322	0.196976	0.0468266	0.00420741	0.00165657	0.00812322	TRUE	FALSE	Up in PP_low
IV00_00041895-RA	ABAT	-0.678484	0	0.215479	0.123439	0.00573811	0.00812389	0.00812389	TRUE	FALSE	Up in PP_low
IV00_00022646-RA	HMGCR	1.25265	0.00829745	0.199678	0.0637801	0.00447518	0.00290465	0.00829745	TRUE	FALSE	Up in PP_high # condition_variable: group
IV00_00038587-RA	SLC38A3	-0.588277	0.00829745	0.150065	0.000179564	0.00130756	8.92915e-08	0.00829745	TRUE	FALSE	Up in PP_low
IV00_00037426-RA	MTSS2	-0.768747	0.00844061	0.196615	0.0058115	0.00349601	6.61573e-05	0.00844061	TRUE	FALSE	Up in PP_low
IV00_00051050-RA	MAT2A	0.629213	0.00846586	0.304663	0.197052	0.0206073	0.0184199	0.00846586	TRUE	FALSE	Up in PP_high # condition_variable: group
IV00_00037809-RA	hnf4a	-1.19336	0.00925967	0.160094	0.0236621	0.00176553	0.000530314	0.00925967	TRUE	FALSE	Up in PP_low
IV00_00008922-RA	PDCL3	1.35751	0.00972094	0.273432	0.167562	0.0128092	0.013889	0.00972094	TRUE	FALSE	Up in PP_high # condition_variable: group
IV00_00016844-RA	PAICS	-0.661179	0	0.150065	0.0120078	0.00114851	0.000217857	0.0120078	TRUE	FALSE	Up in PP_low
IV00_00013386-RA	FABP7	0.595076	0	0.294247	0.15829	0.0157016	0.0120505	0.0120505	TRUE	FALSE	Up in PP_high # condition_variable: group
IV00_00054065-RA	GART	-0.587968	0	0.150427	0.0140136	0.00144487	0.000259235	0.0140136	TRUE	FALSE	Up in PP_low
IV00_00015387-RA	ANXA5	0.79177	0	0.22481	0.170234	0.0067956	0.0142121	0.0142121	TRUE	FALSE	Up in PP_high # condition_variable: group
IV00_00025996-RA	L3HYPDH	-0.950635	0.0155993	0.297053	0.0654007	0.0179643	0.00302458	0.0155993	TRUE	FALSE	Up in PP_low
IV00_00053733-RA	SDR9C7	-0.902527	0.0155993	0.269397	0.109747	0.0119796	0.00677277	0.0155993	TRUE	FALSE	Up in PP_low
IV00_00041892-RA	CARHSP1	0.767471	0.0155993	0.233622	0.0834093	0.00784629	0.00439152	0.0155993	TRUE	FALSE	Up in PP_high # condition_variable: group
IV00_00018307-RA	GNAI1	-0.755883	0.0171152	0.33438	0.163725	0.0255456	0.013338	0.0171152	TRUE	FALSE	Up in PP_low
IV00_00038186-RA	NUP210	-0.701901	0	0.150065	0.0172766	0.00129244	0.00034418	0.0172766	TRUE	FALSE	Up in PP_low
IV00_00015643-RA	AGPAT9	-1.41015	0.0174135	0.273432	0.0238631	0.0130131	0.000543309	0.0174135	TRUE	FALSE	Up in PP_low
IV00_00016498-RA	FGA	-0.945045	0	0.233719	0.195541	0.00852622	0.0179911	0.0179911	TRUE	FALSE	Up in PP_low
IV00_00023671-RA	TNKS1BP1	0.772641	0.0186541	0.338092	0.191865	0.0264398	0.0173918	0.0186541	TRUE	FALSE	Up in PP_high # condition_variable: group
IV00_00052610-RA	PLEC	-0.728563	0.0203259	0.239837	0.0747733	0.00938531	0.00378198	0.0203259	TRUE	FALSE	Up in PP_low
IV00_00045588-RA	ATP5H	1.19636	0	0.248875	0.221342	0.0101096	0.0230787	0.0230787	TRUE	FALSE	Up in PP_high # condition_variable: group
IV00_00023459-RA	ANO1	-0.91841	0.024094	0.233622	0.0981433	0.00818166	0.00559978	0.024094	TRUE	FALSE	Up in PP_low
IV00_00021739-RA	INIP	0.91159	0.0248188	0.176319	0.00644344	0.00235694	8.44157e-05	0.0248188	TRUE	FALSE	Up in PP_high # condition_variable: group
IV00_00025851-RA	GMFB	0.586895	0.0269246	0.233719	0.00287272	0.00892631	2.3505e-05	0.0269246	TRUE	FALSE	Up in PP_high # condition_variable: group
IV00_00009048-RA	SULT1C1	0.65637	0	0.289731	0.239932	0.0151834	0.0270574	0.0270574	TRUE	FALSE	Up in PP_high # condition_variable: group
IV00_00037909-RA	CA5B	0.937397	0	0.150065	0.0276858	0.00135941	0.000689436	0.0276858	TRUE	FALSE	Up in PP_high # condition_variable: group
IV00_00032888-RA	NOLC1	0.918078	0.0282423	0.351217	0.153649	0.0290999	0.0114462	0.0282423	TRUE	FALSE	Up in PP_high # condition_variable: group
IV00_00052457-RA	LMNA	-0.666518	0	0.176319	0.0300231	0.00246028	0.000790361	0.0300231	TRUE	FALSE	Up in PP_low
IV00_00051686-RA	AGRN	-0.92082	0.0319756	0.196976	0.0509073	0.00427447	0.00195589	0.0319756	TRUE	FALSE	Up in PP_low
IV00_00038086-RA	TAT	-1.52944	0	0.0321242	0.000179564	1.1994e-05	2.02287e-07	0.0321242	TRUE	FALSE	Up in PP_low
IV00_00051967-RA	HDGFL2	0.948521	0.0325344	0.176319	0.00644344	0.00221283	8.83232e-05	0.0325344	TRUE	FALSE	Up in PP_high # condition_variable: group
IV00_00019796-RA	MYH9	-0.762079	0	0.289731	0.281041	0.0153575	0.0359045	0.0359045	TRUE	FALSE	Up in PP_low
IV00_00049690-RA	TIMM17A	0.554216	0.036145	0.389017	0.188502	0.0448017	0.0166976	0.036145	TRUE	FALSE	Up in PP_high # condition_variable: group
IV00_00037098-RA	GPT2	-1.08285	0	0.150065	0.0376629	0.00138801	0.00115226	0.0376629	TRUE	FALSE	Up in PP_low
IV00_00031671-RA	ALDH18A1	0.861075	0	0.28633	0.287527	0.0143402	0.0382551	0.0382551	TRUE	FALSE	Up in PP_high # condition_variable: group
IV00_00031173-RA	UMPS	0.542644	0.0407199	0.297053	0.327188	0.0179323	0.0471031	0.0407199	TRUE	FALSE	Up in PP_high # condition_variable: group
IV00_00019435-RA	GPRC5A	-0.84176	0.0417914	0.37087	0.061123	0.0356165	0.00263105	0.0417914	TRUE	FALSE	Up in PP_low
IV00_00016499-RB	FGG	-0.847984	0	0.304663	0.309169	0.020438	0.0423505	0.0423505	TRUE	FALSE	Up in PP_low
IV00_00035143-RA	AGXT	-0.878314	0	0.300954	0.311531	0.0195507	0.0436653	0.0436653	TRUE	FALSE	Up in PP_low
IV00_00035392-RA	IDH3A	0.618399	0	0.182151	0.0453676	0.00304558	0.00158165	0.0453676	TRUE	FALSE	Up in PP_high # condition_variable: group
IV00_00019423-RA	HIST2H2BF	-0.976705	0	0.296235	0.330436	0.0161542	0.0484311	0.0484311	TRUE	FALSE	Up in PP_low
IV00_00016497-RA	FGB	-1.17849	0	0.176319	0.0487528	0.00215883	0.00179484	0.0487528	TRUE	FALSE	Up in PP_low
*S13. Significant Proteins fromPort Piriel high lead vs low lead differential abundance analysis for liver

### Sheet: S14. KEGG_BH_low vs BH_high
KEGG Enrichment: BH high vs BH low
Group	ID	Description	GeneRatio	BgRatio	pvalue	p.adjust	qvalue	Count	geneID
BH_high	hsa01230	Biosynthesis of amino acids	4/25	75/9376	4.20628e-05	0.00391184	0.00332074	4	PKM/PSPH/ALDH18A1/ACO2
BH_high	hsa00040	Pentose and glucuronate interconversions	3/25	36/9376	0.00011283	0.00524661	0.00445382	3	SORD/GUSB/AKR1B1
BH_high	hsa01200	Carbon metabolism	4/25	116/9376	0.000230201	0.00584333	0.00496039	4	PKM/PSPH/RGN/ACO2
BH_high	hsa00620	Pyruvate metabolism	3/25	47/9376	0.000251326	0.00584333	0.00496039	3	PKM/PCK1/LDHA
BH_high	hsa00010	Glycolysis / Gluconeogenesis	3/25	67/9376	0.000716846	0.0133333	0.0113186	3	PKM/PCK1/LDHA
BH_high	hsa04964	Proximal tubule bicarbonate reclamation	2/25	23/9376	0.00166867	0.0258644	0.0219562	2	PCK1/SLC25A10
BH_high	hsa04922	Glucagon signaling pathway	3/25	107/9376	0.00276858	0.0312805	0.0265539	3	PKM/PCK1/LDHA
BH_high	hsa00020	Citrate cycle (TCA cycle)	2/25	30/9376	0.00283647	0.0312805	0.0265539	2	PCK1/ACO2
BH_high	hsa00053	Ascorbate and aldarate metabolism	2/25	31/9376	0.00302715	0.0312805	0.0265539	2	GUSB/RGN
BH_high	hsa00051	Fructose and mannose metabolism	2/25	35/9376	0.00384826	0.0357888	0.030381	2	SORD/AKR1B1
BH_low	hsa00100	Steroid biosynthesis	5/43	20/9376	2.35177e-08	1.62272e-06	9.9022e-07	5	CYP51A1/SQLE/NSDHL/FDFT1/MSMO1
BH_low	hsa00280	Valine, leucine and isoleucine degradation	6/43	48/9376	6.88696e-08	2.376e-06	1.44989e-06	6	HIBADH/DBT/BCKDHA/ALDH6A1/IVD/HMGCS2
BH_low	hsa00785	Lipoic acid metabolism	4/43	19/9376	1.41396e-06	3.25211e-05	1.98451e-05	4	DBT/BCKDHA/DHTKD1/GLDC
BH_low	hsa01210	2-Oxocarboxylic acid metabolism	4/43	33/9376	1.42475e-05	0.000245769	0.000149973	4	GOT2/DBT/BCKDHA/DHTKD1
BH_low	hsa00670	One carbon pool by folate	4/43	39/9376	2.80717e-05	0.000387389	0.000236393	4	SHMT1/MAT1A/MTHFD1/GLDC
BH_low	hsa04146	Peroxisome	5/43	83/9376	3.55864e-05	0.000409244	0.000249729	5	ABCD3/GSTK1/ACOX2/GNPAT/PEX1
BH_low	hsa01240	Biosynthesis of cofactors	6/43	154/9376	6.57272e-05	0.000647882	0.000395352	6	SHMT1/MAT1A/MTHFD1/ADSL/KMO/AK4
BH_low	hsa00340	Histidine metabolism	3/43	22/9376	0.000130223	0.00112317	0.000685382	3	AMDHD1/UROC1/HAL
BH_low	hsa04981	Folate transport and metabolism	3/43	31/9376	0.00036932	0.00280296	0.00171043	3	SHMT1/ABCC2/MTHFD1
BH_low	hsa00640	Propanoate metabolism	3/43	32/9376	0.000406226	0.00280296	0.00171043	3	DBT/BCKDHA/ALDH6A1
BH_low	hsa00380	Tryptophan metabolism	3/43	42/9376	0.000910683	0.00571247	0.00348587	3	DHTKD1/KMO/ACMSD
BH_low	hsa02010	ABC transporters	3/43	45/9376	0.00111494	0.00641093	0.00391209	3	ABCD3/ABCC2/ABCB11
BH_low	hsa01200	Carbon metabolism	4/43	116/9376	0.00189235	0.010044	0.00612907	4	GOT2/SHMT1/ALDH6A1/GLDC
BH_low	hsa00480	Glutathione metabolism	3/43	59/9376	0.00244292	0.0120401	0.00734714	3	GSTK1/MGST1/GSTA1
BH_low	hsa05204	Chemical carcinogenesis - DNA adducts	3/43	70/9376	0.00397213	0.0177578	0.0108362	3	GSTK1/MGST1/GSTA1
BH_low	hsa00982	Drug metabolism - cytochrome P450	3/43	73/9376	0.00447036	0.0177578	0.0108362	3	GSTK1/MGST1/GSTA1
BH_low	hsa01230	Biosynthesis of amino acids	3/43	75/9376	0.00482267	0.0177578	0.0108362	3	GOT2/SHMT1/MAT1A
BH_low	hsa01524	Platinum drug resistance	3/43	75/9376	0.00482267	0.0177578	0.0108362	3	ABCC2/MGST1/GSTA1
BH_low	hsa00900	Terpenoid backbone biosynthesis	2/43	23/9376	0.00488983	0.0177578	0.0108362	2	HMGCS2/FDPS
BH_low	hsa00980	Metabolism of xenobiotics by cytochrome P450	3/43	79/9376	0.00557662	0.0192393	0.0117403	3	GSTK1/MGST1/GSTA1
BH_low	hsa01523	Antifolate resistance	2/43	30/9376	0.00823848	0.0270693	0.0165183	2	SHMT1/ABCC2
BH_low	hsa00630	Glyoxylate and dicarboxylate metabolism	2/43	31/9376	0.00878118	0.027541	0.0168061	2	SHMT1/GLDC
BH_low	hsa00250	Alanine, aspartate and glutamate metabolism	2/43	37/9376	0.0123605	0.0370814	0.0226279	2	GOT2/ADSL
BH_low	hsa00260	Glycine, serine and threonine metabolism	2/43	41/9376	0.0150437	0.0432508	0.0263925	2	SHMT1/GLDC
*S14. KEGG pathway analysis for Broken Hill high lead vs low lead for liver analysis

### Sheet: S15. KEGG_PP_high_vs_low
KEGG Enrichment: PP high vs PP low
Group	ID	Description	GeneRatio	BgRatio	pvalue	p.adjust	qvalue	Count	geneID
PP_high	hsa01230	Biosynthesis of amino acids	5/33	75/9376	5.70303e-06	0.000541788	0.000516274	5	PKM/ALDH18A1/ALDOC/MAT2A/IDH3A
PP_low	hsa00260	Glycine, serine and threonine metabolism	5/48	41/9376	1.85341e-06	0.000268744	0.000218507	5	MAOB/GLDC/CBS/PSPH/AGXT
PP_low	hsa04517	IgSF CAM signaling	8/48	299/9376	0.000120938	0.00876801	0.00712898	8	MYL9/DYNLL1/MYH11/MYH9/MTSS2/FGG/FGA/FGB
PP_low	hsa01200	Carbon metabolism	5/48	116/9376	0.000297753	0.0143914	0.0117012	5	GLDC/PSPH/AGXT/GPT2/ACOX3
PP_low	hsa00410	beta-Alanine metabolism	3/48	31/9376	0.000511848	0.0163204	0.0132696	3	ABAT/DPYS/ACOX3
PP_low	hsa00640	Propanoate metabolism	3/48	32/9376	0.000562774	0.0163204	0.0132696	3	LDHB/ABAT/ACOX3
PP_low	hsa00250	Alanine, aspartate and glutamate metabolism	3/48	37/9376	0.000865922	0.0205089	0.0166751	3	ABAT/AGXT/GPT2
PP_low	hsa00670	One carbon pool by folate	3/48	39/9376	0.00101121	0.0205089	0.0166751	3	GLDC/GART/CBS
PP_low	hsa04820	Cytoskeleton in muscle cells	6/48	233/9376	0.00113152	0.0205089	0.0166751	6	MYL9/LMNA/MYH11/PLEC/MYH9/AGRN
PP_low	hsa00270	Cysteine and methionine metabolism	3/48	54/9376	0.00260093	0.0419038	0.0340706	3	LDHB/CBS/TAT
PP_low	hsa00360	Phenylalanine metabolism	2/48	16/9376	0.00294206	0.0426598	0.0346853	2	MAOB/TAT
PP_low	hsa03273	Virion - Lassa virus and SFTS virus	2/48	17/9376	0.00332347	0.0438094	0.03562	2	MYH11/MYH9
PP_low	hsa04611	Platelet activation	4/48	126/9376	0.00383225	0.0463063	0.0376501	4	GNAI1/FGG/FGA/FGB
*S15. KEGG pathway analysis for Broken Hill high lead vs low lead for liver analysis

### Sheet: S16. Sig_PP_high_vs_BH_high
protein_id	label	log2FC	qval_emp	qval_deq	qval_rob	pval_deq	pval_rob	q_resolved	is_sig	msempire_only	Direction
IV00_00019837-RA	HMOX1	-0.845768	1.87554e-13	0.0577982	0.00635832	0.000567128	9.22757e-05	1.87554e-13	TRUE	FALSE	Up in PP_high
IV00_00047726-RA	PSPH	1.34901	3.02971e-13	0.0726314	0.0138907	0.000917207	0.000315802	3.02971e-13	TRUE	FALSE	Up in BH_high # condition_variable: group
IV00_00016844-RA	PAICS	0.591783	6.2596e-11	0.177758	0.0614708	0.00721433	0.00382225	6.2596e-11	TRUE	FALSE	Up in BH_high # condition_variable: group
IV00_00051359-RA	TIMM13A	-1.43237	9.81678e-11	0.0547386	0.0146384	0.000367228	0.000358161	9.81678e-11	TRUE	FALSE	Up in PP_high
IV00_00006608-RA	HGD	0.606687	1.75613e-10	0.156002	0.0614708	0.00516131	0.00377421	1.75613e-10	TRUE	FALSE	Up in BH_high # condition_variable: group
IV00_00010161-RA	ATP5O	-0.723366	4.41215e-10	0.195266	0.0901332	0.00814646	0.00636695	4.41215e-10	TRUE	FALSE	Up in PP_high
IV00_00035662-RA	SORD.2	0.709121	2.38001e-09	0.0282332	2.94273e-08	7.35034e-05	2.3226e-11	2.38001e-09	TRUE	FALSE	Up in BH_high # condition_variable: group
IV00_00035143-RA	AGXT	0.824485	2.70814e-09	0.245378	0.286963	0.0154125	0.0390696	2.70814e-09	TRUE	FALSE	Up in BH_high # condition_variable: group
IV00_00000766-RA	UQCRB	-1.75016	5.74925e-09	0.0282332	0.00446639	6.99125e-05	5.46401e-05	5.74925e-09	TRUE	FALSE	Up in PP_high
IV00_00009697-RA	PRDX4	-0.681097	1.51447e-08	0.0547386	0.00107687	0.000361764	6.7995e-06	1.51447e-08	TRUE	FALSE	Up in PP_high
IV00_00031923-RA	OAT	0.554091	1.95712e-08	0.238954	0.183271	0.0143792	0.0184428	1.95712e-08	TRUE	FALSE	Up in BH_high # condition_variable: group
IV00_00018630-RA	NDUFA5	-1.14904	3.42468e-08	0.0865757	0.0308373	0.00127169	0.00121694	3.42468e-08	TRUE	FALSE	Up in PP_high
IV00_00007040-RA	NDUFC2	-1.0368	4.95598e-08	0.0282332	0.000545503	7.34638e-05	2.79856e-06	4.95598e-08	TRUE	FALSE	Up in PP_high
IV00_00037098-RA	GPT2	1.07768	6.85447e-08	0.0989336	0.0193724	0.00186056	0.000573375	6.85447e-08	TRUE	FALSE	Up in BH_high # condition_variable: group
IV00_00004464-RB	PDK4	1.10532	7.65594e-08	0.213594	0.219626	0.010705	0.0244414	7.65594e-08	TRUE	FALSE	Up in BH_high # condition_variable: group
IV00_00004606-RA	VIM	0.613805	8.8342e-08	0.211683	0.17139	0.0102154	0.0167061	8.8342e-08	TRUE	FALSE	Up in BH_high # condition_variable: group
IV00_00017436-RA	GRPEL1	-1.33321	8.8342e-08	0.0282332	0.000931946	5.85272e-05	5.51665e-06	8.8342e-08	TRUE	FALSE	Up in PP_high
IV00_00000709-RA	COX6C	-1.21305	1.06334e-07	0.0577982	0.0120644	0.000452229	0.000252334	1.06334e-07	TRUE	FALSE	Up in PP_high
IV00_00039148-RA	PSMD6	-0.818535	1.6834e-07	0.0547386	0.00149646	0.000284551	1.35827e-05	1.6834e-07	TRUE	FALSE	Up in PP_high
IV00_00017735-RA	FABP1	-1.30023	1.6834e-07	0.162204	0.144376	0.0059414	0.0128195	1.6834e-07	TRUE	FALSE	Up in PP_high
IV00_00037875-RA	COX4I1	-0.654708	9.43339e-07	0.243574	0.0520266	0.0150912	0.00287241	9.43339e-07	TRUE	FALSE	Up in PP_high
IV00_00015896-RA	HPGDS	-0.617637	1.33435e-06	0.270586	0.103595	0.0189004	0.00798815	1.33435e-06	TRUE	FALSE	Up in PP_high
IV00_00055759-RA	HIST1H1E	0.89407	1.59884e-06	0.245378	0.321936	0.0158484	0.0470072	1.59884e-06	TRUE	FALSE	Up in BH_high # condition_variable: group
IV00_00004204-RA	CYC	-0.662391	3.57361e-06	0.294294	0.290861	0.0238083	0.0400594	3.57361e-06	TRUE	FALSE	Up in PP_high
IV00_00033758-RA	AADAC	-0.573663	3.76213e-06	0.0936484	0.00614509	0.00170001	8.48769e-05	3.76213e-06	TRUE	FALSE	Up in PP_high
IV00_00010800-RA	PARP1	0.597351	5.23963e-06	0.238954	0.261309	0.0144278	0.0327072	5.23963e-06	TRUE	FALSE	Up in BH_high # condition_variable: group
IV00_00016165-RA	ETNPPL	1.12205	6.50646e-06	0.279044	0.269879	0.0208126	0.0355721	6.50646e-06	TRUE	FALSE	Up in BH_high # condition_variable: group
IV00_00030447-RA	MTX2	-0.743292	6.90616e-06	0.177758	0.0584821	0.00722536	0.00346183	6.90616e-06	TRUE	FALSE	Up in PP_high
IV00_00040220-RA	TGFBI	0.928302	9.01189e-06	0.0936484	0.0254783	0.00164577	0.000883805	9.01189e-06	TRUE	FALSE	Up in BH_high # condition_variable: group
IV00_00027842-RA	IVNS1ABP	-0.808159	9.64013e-06	0.230074	0.257212	0.0127113	0.0313193	9.64013e-06	TRUE	FALSE	Up in PP_high
IV00_00023925-RA	RPS13	-0.618219	2.06973e-05	0.115625	0.0448696	0.002464	0.00212484	2.06973e-05	TRUE	FALSE	Up in PP_high
IV00_00010587-RA	RTN4	-1.16504	3.10328e-05	0.0614181	0.00694892	0.000751365	0.000109691	3.10328e-05	TRUE	FALSE	Up in PP_high
IV00_00035517-RA	CYP1A1	0.503693	3.89188e-05	0.340653	0.270518	0.0367707	0.035763	3.89188e-05	TRUE	FALSE	Up in BH_high # condition_variable: group
IV00_00029782-RA	KMO	-0.525303	3.92364e-05	0.211683	0.196888	0.0104883	0.0210179	3.92364e-05	TRUE	FALSE	Up in PP_high
IV00_00048293-RA	TTC36	-1.32681	4.71548e-05	0.113907	1.08847e-05	0.00238243	2.09928e-08	4.71548e-05	TRUE	FALSE	Up in PP_high
IV00_00032702-RA	LIPA	-0.604679	4.88836e-05	0.225487	0.218478	0.0122799	0.0242274	4.88836e-05	TRUE	FALSE	Up in PP_high
IV00_00014316-RA	GSTA2	-1.26023	8.05559e-05	0.198372	0.257212	0.00915926	0.031808	8.05559e-05	TRUE	FALSE	Up in PP_high
IV00_00019509-RA	NDUFA6	-0.870719	0.00010664	0.142285	0.037177	0.00348131	0.00159917	0.00010664	TRUE	FALSE	Up in PP_high
IV00_00000584-RA	EIF3E	-0.507138	0.000191343	0.0577982	3.26197e-06	0.000465229	3.86185e-09	0.000191343	TRUE	FALSE	Up in PP_high
IV00_00019789-RA	TXN2	-1.01604	0.00022452	0.103065	0.00238119	0.00207432	2.71436e-05	0.00022452	TRUE	FALSE	Up in PP_high
IV00_00050868-RA	PSME3	-0.640977	0.000362855	0.156002	0.047477	0.00526431	0.0023862	0.000362855	TRUE	FALSE	Up in PP_high
IV00_00043817-RB	GSTT1	-0.924137	0.00042231	0.117156	0.0614708	0.00258909	0.00375358	0.00042231	TRUE	FALSE	Up in PP_high
IV00_00025955-RA	TIMM9	-1.88463	0.000522469	0.0577982	0.00492511	0.000507343	6.21955e-05	0.000522469	TRUE	FALSE	Up in PP_high
IV00_00038347-RA	AMT	0.525001	0.000599313	0.317456	0.263865	0.0315528	0.0341667	0.000599313	TRUE	FALSE	Up in BH_high # condition_variable: group
IV00_00052850-RA	GSTK1	-0.528678	0.000599313	0.0878815	0.0018861	0.00138724	1.86079e-05	0.000599313	TRUE	FALSE	Up in PP_high
IV00_00028349-RA	NSDHL	-0.522054	0.000721116	0.198372	0.253885	0.0089801	0.0302379	0.000721116	TRUE	FALSE	Up in PP_high
IV00_00032530-RA	HOGA1	-0.564895	0.00072266	0.274033	0.246336	0.0198153	0.0289693	0.00072266	TRUE	FALSE	Up in PP_high
IV00_00054324-RA	ACSM4	-1.1897	0.000954835	0.142977	0.1043	0.00361109	0.00810858	0.000954835	TRUE	FALSE	Up in PP_high
IV00_00020793-RA	MGST1	-0.609216	0.00165085	0.158514	0.0443128	0.0055343	0.00208099	0.00165085	TRUE	FALSE	Up in PP_high
IV00_00027493-RA	CNN3	0.744736	0.00208671	0.350315	0.310374	0.041389	0.0439717	0.00208671	TRUE	FALSE	Up in BH_high # condition_variable: group
IV00_00006115-RA	ATP5J	-1.51435	0.00223556	0.0577982	0.000352331	0.000537692	1.39041e-06	0.00223556	TRUE	FALSE	Up in PP_high
IV00_00031231-RA	DBI	-1.5109	0	0.0523959	0.00235831	0.000248126	2.5128e-05	0.00235831	TRUE	FALSE	Up in PP_high
IV00_00016577-RA	MSMO1	-1.09371	0.00249559	0.156002	0.0161895	0.00529447	0.000447224	0.00249559	TRUE	FALSE	Up in PP_high
IV00_00053733-RA	SDR9C7	1.47929	0.00264744	0.0436478	0.000352331	0.000137799	1.20408e-06	0.00264744	TRUE	FALSE	Up in BH_high # condition_variable: group
IV00_00042508-RA	PCK1	1.18487	0	0.103065	0.0520266	0.00205863	0.00279618	0.00279618	TRUE	FALSE	Up in BH_high # condition_variable: group
IV00_00032823-RA	NDUFB8	-0.526186	0.00299017	0.272546	0.124678	0.0194676	0.0105785	0.00299017	TRUE	FALSE	Up in PP_high
IV00_00043179-RA	TOP1	0.933371	0.00333112	0.103065	0.0896861	0.00203064	0.00629997	0.00333112	TRUE	FALSE	Up in BH_high # condition_variable: group
IV00_00006611-RA	NDUFB4	-0.910923	0.00341577	0.0600358	0.00134925	0.000687071	1.06492e-05	0.00341577	TRUE	FALSE	Up in PP_high
IV00_00025996-RA	L3HYPDH	1.7179	0.00359429	0.0577982	0.00109611	0.000441816	7.87963e-06	0.00359429	TRUE	FALSE	Up in BH_high # condition_variable: group
IV00_00012204-RA	MPC1	-0.984257	0.00370796	0.156002	0.0642232	0.00521334	0.0040898	0.00370796	TRUE	FALSE	Up in PP_high
IV00_00040915-RA	UQCRQ	-0.66679	0.00391639	0.300408	0.15675	0.0257255	0.0147224	0.00391639	TRUE	FALSE	Up in PP_high
IV00_00033626-RA	DDX21	0.735028	0.00392087	0.092917	0.00403487	0.00157673	4.77688e-05	0.00392087	TRUE	FALSE	Up in BH_high # condition_variable: group
IV00_00009910-RA	MAOB	0.629371	0.00438322	0.225487	0.11538	0.0120743	0.00931907	0.00438322	TRUE	FALSE	Up in BH_high # condition_variable: group
IV00_00026420-RA	CTH	0.663264	0.00625383	0.24061	0.123663	0.0146227	0.0103947	0.00625383	TRUE	FALSE	Up in BH_high # condition_variable: group
IV00_00026258-RA	RTRAF	-0.724011	0.00656203	0.140727	0.0908486	0.00338766	0.00648919	0.00656203	TRUE	FALSE	Up in PP_high
IV00_00039667-RA	CTNNA1	0.514422	0.00791142	0.17348	0.0330514	0.00677762	0.00134344	0.00791142	TRUE	FALSE	Up in BH_high # condition_variable: group
IV00_00049477-RA	ATP5F1	-1.45872	0	0.0577982	0.00818372	0.000507556	0.00014533	0.00818372	TRUE	FALSE	Up in PP_high
IV00_00041262-RA	ATP5MF	-0.796794	0.00899712	0.245378	0.0194062	0.0158955	0.000588875	0.00899712	TRUE	FALSE	Up in PP_high
IV00_00035663-RA	SORD	0.585146	0.00929268	0.352408	0.0120796	0.0495491	0.000257418	0.00929268	TRUE	FALSE	Up in BH_high # condition_variable: group
IV00_00032802-RA	CYP2C18	1.12184	0	0.0547386	0.00931476	0.000307662	0.000187471	0.00931476	TRUE	FALSE	Up in BH_high # condition_variable: group
IV00_00042683-RA	RPS21	-0.760083	0.00943679	0.156002	0.0150689	0.00503479	0.000397941	0.00943679	TRUE	FALSE	Up in PP_high
IV00_00048064-RA	ABHD11	-1.81121	0.00944338	0.139822	0.0371583	0.00331069	0.0015837	0.00944338	TRUE	FALSE	Up in PP_high
IV00_00045539-RA	ACSF2	0.564901	0.0100617	0.350315	0.262055	0.0410678	0.0334536	0.0100617	TRUE	FALSE	Up in BH_high # condition_variable: group
IV00_00014464-RA	CMPK2	-1.71301	0.0103127	0.0577982	0.0084196	0.000587729	0.000161267	0.0103127	TRUE	FALSE	Up in PP_high
IV00_00023522-RA	FADS1	-0.92535	0.0106286	0.13831	0.225727	0.00322031	0.0254767	0.0106286	TRUE	FALSE	Up in PP_high
IV00_00026858-RA	TXNDC12	-1.59334	0.0108803	0.092917	0.025181	0.00154701	0.000844668	0.0108803	TRUE	FALSE	Up in PP_high
IV00_00005771-RA	SERPINH1	0.618957	0.012867	0.195932	0.0520266	0.00843753	0.0028744	0.012867	TRUE	FALSE	Up in BH_high # condition_variable: group
IV00_00010172-RA	DNAJC28	-0.529105	0.0145514	0.329456	0.331965	0.0340637	0.0489237	0.0145514	TRUE	FALSE	Up in PP_high
IV00_00053229-RA	MTX1	-0.789927	0.0152866	0.0523959	0.00818372	0.000233095	0.00014528	0.0152866	TRUE	FALSE	Up in PP_high
IV00_00048298-RA	ATP5MG	-0.581879	0.0169716	0.150905	0.0383127	0.00422225	0.00167826	0.0169716	TRUE	FALSE	Up in PP_high
IV00_00010945-RA	RRBP1	-0.662913	0	0.0577982	0.0183515	0.000594939	0.00051419	0.0183515	TRUE	FALSE	Up in PP_high
IV00_00039000-RA	JAGN1	-1.27177	0.0185413	0.149577	0.0614708	0.00383683	0.00378316	0.0185413	TRUE	FALSE	Up in PP_high
K3	K3	1.00601	0	0.0614181	0.0194062	0.000738183	0.000589692	0.0194062	TRUE	FALSE	Up in BH_high # condition_variable: group
IV00_00017210-RA	DHX15	0.580465	0.0220658	0.17348	0.0150689	0.00674985	0.000394041	0.0220658	TRUE	FALSE	Up in BH_high # condition_variable: group
IV00_00044291-RA	RANBP1	-0.628226	0.0231376	0.0491312	0.000383944	0.000191834	1.66669e-06	0.0231376	TRUE	FALSE	Up in PP_high
IV00_00036581-RA	SLC51B	-0.608251	0.0243518	0.195266	0.0251208	0.0081682	0.000822821	0.0243518	TRUE	FALSE	Up in PP_high
IV00_00044632-RA	CLIP1	-1.04296	0.0264791	0.238162	0.0520772	0.013722	0.00291829	0.0264791	TRUE	FALSE	Up in PP_high
IV00_00046554-RA	FPGS	1.14411	0.0266125	0.0865757	0.0146384	0.00132518	0.000341666	0.0266125	TRUE	FALSE	Up in BH_high # condition_variable: group
IV00_00038086-RA	TAT	1.82597	0	0.0282332	0.000352331	2.07427e-05	1.05793e-06	0.0282332	TRUE	FALSE	Up in BH_high # condition_variable: group
IV00_00048327-RA	IV00_00048327-RA	-1.83214	0	0.0282332	0.00150074	7.57144e-05	1.42138e-05	0.0282332	TRUE	FALSE	Up in PP_high
IV00_00045670-RA	SRP68	-0.514226	0.0284006	0.0826567	0.00149646	0.00110905	1.3065e-05	0.0284006	TRUE	FALSE	Up in PP_high
IV00_00033627-RA	DDX21	0.649999	0.0314404	0.247042	0.276724	0.0162812	0.0369927	0.0314404	TRUE	FALSE	Up in BH_high # condition_variable: group
IV00_00018875-RA	SLC38A4	0.659152	0.0321388	0.245061	0.262917	0.01528	0.0339282	0.0321388	TRUE	FALSE	Up in BH_high # condition_variable: group
IV00_00022714-RA	FXN	-0.626539	0.0339943	0.0577982	0.000302301	0.000615845	7.15787e-07	0.0339943	TRUE	FALSE	Up in PP_high
IV00_00028841-RA	VBP1	-1.21868	0.0355608	0.0282332	0.00109611	7.79923e-05	7.69871e-06	0.0355608	TRUE	FALSE	Up in PP_high
IV00_00034274-RB	KNG1	-0.782342	0.0365926	0.249149	0.0949591	0.017073	0.00682026	0.0365926	TRUE	FALSE	Up in PP_high
IV00_00020745-RA	AKR1B1	0.540496	0.0419142	0.352408	0.258074	0.0447722	0.0321705	0.0419142	TRUE	FALSE	Up in BH_high # condition_variable: group
IV00_00052303-RA	MRPS24	-1.41837	0.0455723	0.225487	0.0150689	0.0122442	0.000394689	0.0455723	TRUE	FALSE	Up in PP_high
IV00_00041013-RA	UBE2I	-1.31601	0.0465703	0.150905	0.0235682	0.0040839	0.000744064	0.0465703	TRUE	FALSE	Up in PP_high
IV00_00045588-RA	ATP5H	-1.70636	0	0.0491312	0.00635832	0.000193888	9.50642e-05	0.0491312	TRUE	FALSE	Up in PP_high
*S16. Significant Proteins from Broken Hill high lead vs Port Pirie high comparison for liver analysis
